# A Systematic Review of the Impacts of El Niño-Driven Drought, Fire, and Smoke on Non-Human Primates in Southeast Asia

**DOI:** 10.1101/2024.11.08.622697

**Authors:** Elizabeth J. Barrow, Wendy M. Erb

## Abstract

During the El Niño phase of the El Niño-Southern Oscillation (ENSO), much of Southeast Asia experiences intense droughts and surging temperatures, exacerbating wildfires and creating a blanket of hazardous haze across much of the region. These patterns are predicted to worsen with climate change, further exacerbating the vulnerability of the regions’ primate species, 94% of which are threatened with extinction. Here, we report findings from a systematic search of the literature and synthesise the current state of knowledge regarding the impacts of El Niño-driven heat, drought, fire, and smoke on non-human primates in Southeast Asia. Our review shows that habitat loss and degradation driven by El Niño-induced drought and fire causes changes to diet, activity patterns, social interactions, and physical condition, and leads to population crowding, reduced group sizes, increased infant mortality, displacement of individuals, and local extirpation. Further, prolonged exposure to smoke alters behaviour and worsens the health of primates. Notably, two studies presented evidence for the recovery of primate populations in habitats damaged by fire if forest is allowed to regenerate. We highlight significant gaps in our understanding of the impacts of El Niño on non-human primates, particularly the need for research that encompasses the interconnected factors of rainfall, temperature, fire, and smoke, as well as long-term effects on reproduction and mortality. Due to the unpredictable nature of El Niño, we acknowledge the difficulties of planning research in this area and emphasise the potential of long-term research sites to add to our understanding of this key conservation issue.

## Supplemental Material 2 for "A Systematic Review of the Impacts of El Niño-Driven Drought, Fire, and Smoke on Non-Human Primates in Southeast Asia"

Publication Type	Authors	Book Authors	Group Authors	Book Group Authors	Researcher Ids	ORCIDs	Book Editors	Author - Arabic	Grant Principal Investigator	Grant Co Principal Investigator	Article Title	Article Title - SciELO	Article Title - SciELO	Article Title - Chinese	Article Title - Russian	Patent Number	Patent Assignee	Source Title - Arabic	Source Title	Source Title - Korean	Book Series Title	Book Series Subtitle	Volume	Issue	Special Issue	Meeting Abstract	Start Page	End Page	Article Number	Version	Version History	DOI	Book DOI	License Name	License URI	License Description	Early Access Date	Supplement	Document Type	Publication Date	Publication Year	Abstract	Abstract - Foreign	Abstract - English Transliteration	Abstract - Foreign	Abstract - Korean	Conference Title	Conference Date	Conference Sponsor	Conference Location	Times Cited, WoS Core	Times Cited, CSCD	Times Cited, RSCI	Times Cited, ARCI	Times Cited, BCI	Times Cited, SCIELO	Times Cited, All Databases	180 Day Usage Count	Since 2013 Usage Count	ISSN	eISSN	ISBN	Grant Number	No of References	Cited References	Language	Advisor	Committee Member	Copyright	Degree Name	Institution Address	Institution	Dissertation and Thesis Subjects	Author Keywords	Indexed Date	UT (Unique ID)	Pubmed Id
J	Supriatria, J.										Primates of Sundaland and Wallacea: A review of threats and conservation efforts								FOLIA PRIMATOLOGICA				75			358	206	206										1	Meeting Abstract	2004	2004										1	0	0	0	1	0	1			0015-5713	1421-9980										Univ Indonesia, Conservat Int Indonesia, Jakarta, IndonesiaUniv Indonesia, Dept Biol, Jakarta, Indonesia				2004-01-01	WOS:000203407800357
J	O'Brien, TG; Kinnaird, MF; Nurcahyo, A; Prasetyaningrum, M; Iqbal, M										Fire, demography and the persistence of siamang (Symphalangus syndactylus: Hylobatidae) in a Sumatran rainforest								ANIMAL CONSERVATION				6				115	121				10.1017/S1367943003003159							Article	MAY 2003	2003	We show a direct impact of El Nino/Southern Oscillation (ENSO) related fires on the demography and persistence of the siamang (Symphalangus syndactylus), a frugivorous, Southeast Asian rainforest primate. Siamang groups affected by ENSO-related wildfires in a Sumatran rainforest were significantly smaller and experienced significantly lower infant and juvenile survival. Likelihood of infants surviving to subadults was higher by a factor of 2.8 for groups in undisturbed habitat. Burn groups had access to 48% fewer reproductive-size strangling fig trees in their territories, compared to non-burn groups. Dietary and foraging behaviour changes associated with habitat disturbance may result in lower productivity and higher mortality of young animals. Reproductive potential of burn groups is insufficient to offset low survival and groups are unlikely to persist for more than two generations. Increasing frequency of ENSO events increases the likelihood that siamang and other long-lived species that rely on fruiting trees will experience multiple fires within one generation; the resulting reduction in seed dispersal services will slow recovery of burned forest.									55	0	0	0	46	0	64			1367-9430	1469-1795										Wildlife Conservat Soc, Indonesia Program, Bogor 16003, Indonesia				2003-05-01	WOS:000183461600004
J	Koenig, A.; Larney, E.; Kreetiyutanont, K.; Borries, C.				Borries, Carola/L-8517-2013; Koenig, Andreas/B-5737-2017						The primates of Phu Khieo Wildlife Sanctuary.								AMERICAN JOURNAL OF PHYSICAL ANTHROPOLOGY								127	127										38	Meeting Abstract	2004	2004										1	0	0	0	0	0	1			0002-9483											SUNY Stony Brook, Dept Anthropol, Stony Brook, NY USASUNY Stony Brook, Interdept Doctoral Program Anthropol Sci, Stony Brook, NY USA				2004-01-01	WOS:000207846400300
J	Fahlman, Asa; Bosi, Edwin J.; Nyman, Gorel				Fahlman, Asa/AAL-2583-2021	Fahlman, Asa/0000-0003-1246-0197; Fahlman, Asa/0000-0001-9092-5514; Nyman, Gorel/0000-0002-2212-2151					Reversible anesthesia of Southeast Asian primates with medetomidine, zolazepam, and tiletamine								JOURNAL OF ZOO AND WILDLIFE MEDICINE				37	4			558	561				10.1638/05-044.1							Article	DEC 2006	2006	Medetomidine (0.02-0.06 mg/kg) in combination with zolazepam-tiletamine (0.8-2.3 mg/kg) were evaluated for reversible anesthesia in four species of Southeast Asian primates: Bornean orangutan (Pongo pygmaeus pygmaeus), Bornean gibbon (Hylobates muelleri), long-tailed macaque (Macaca fascicularis), and pig-tailed macaque (Macaca nemestrina). Twenty-three anesthetic procedures of captive-held and free-ranging primates were studied in Sabah, Malaysia. The induction was smooth and rapid. Respiratory and heart rates were stable throughout anesthesia, whereas body temperature and systolic arterial blood pressure decreased significantly. Atipamezole at five times the medetomidine dose effectively reversed anesthesia, with first signs of recovery within 3-27 min.									12	0	0	0	10	0	15			1042-7260											Swedish Univ Agr Sci, Dept Clin Sci, SE-75007 Uppsala, SwedenSepilok Orangutan Rehabil Ctr, Wildlife Dept Sabah, Sabah, Malaysia	Sepilok Orangutan Rehabil Ctr			2006-12-01	WOS:000243367300019	17315446
J	Supriatna, Jatna; Dwiyahreni, Asri A.; Winarni, Nurul; Mariati, Sri; Margules, Chris					Dwiyahreni, Asri/0000-0003-1582-0389					Deforestation of Primate Habitat on Sumatra and Adjacent Islands, Indonesia.								Primate Conservation				31				71	82											Article	2017	2017	The severe declines in forest cover on Sumatra and adjacent islands have been well-documented but that has not slowed the rate of forest loss. Here we present recent data on deforestation rates and primate distribution patterns to argue, yet again, for action to avert potential extinctions of Sumatran Primates in the near future. Maps of forest loss were constructed using GIS and satellite imagery. Maps of primate distributions were estimated from published studies, museum records and expert opinion, and the two were overlaid on one another. The extent of deforestation in the provinces of Sumatra between 2000 and 2012 varied from 3.74% (11,599.9 ha in Lampung) to 49.85% (1,844,804.3 ha in Riau), with the highest rates occurring in the provinces of Riau, Jambi, Bangka Belitung and South Sumatra. During that time six species lost 50% or more of their forest habitat: the Banded langur Presbytis femoralis lost 82%, the Black-and-white langur Presbytis bicolor lost 78%, the Black-crested Sumatran langur Presbytis melalophos and the Bangka slow loris Nycticebus bancanus both lost 62%, the Lar gibbon Hylobates lar lost 54%, and the Pale-thighed langur Presbytis siamensis lost 50%. Two species, the Pagai langur Presbytis potenziani and the Pagai macaque Macaca pagensis, both from the southern part of the Mentawai islands, are not represented in national parks or protected areas at all, and a further five species are found in only one protected area. The causes of deforestation are many and varied, but by far the leading causes are logging, followed by fire and/or conversion to plantations. Enforcement of existing regulations protecting Primates, disentanglement of land claims and overlapping boundaries, a halt to logging in existing forests, a halt to road building through forests, clarification of how traditional adat law relates to protected areas, and the creation of new, enforceable laws protecting species from trade and exploitation will all be needed if Indonesia is to uphold the commitments to primate conservation that it has already made.									20	1	0	0	14	0	22			0898-6207											FMIPA Univ Indonesia, Dept Biol, Depok, Indonesia				2018-03-01	ZOOREC:ZOOR15403019392
J	Feilen, Katie L.; Marshall, Andrew J.										Multiple Ecological Factors Influence the Location of Proboscis Monkey (Nasalis larvatus) Sleeping Sites in West Kalimantan, Indonesia								INTERNATIONAL JOURNAL OF PRIMATOLOGY				38	3			448	465				10.1007/s10764-017-9953-1							Article	JUN 2017	2017	Multiple ecological factors have been hypothesized to influence primate sleeping site selection. Testing multiple hypotheses about sleeping site selection permits examination of the relative strength of distinct ecological factors and expands our ability to understand how selection pressures influence primate sleeping behavior. Here we examine how avoidance of biting insects, thermoregulation, foraging efficiency, tree stability, and interspecific competition influence selection of sleeping sites by proboscis monkeys (Nasalis larvatus) in Indonesian Borneo. We collected data on relative insect abundance, temperature, rainfall, food availability, group size, sleeping site location, and presence of other primates for 12 mo. Using formal model comparison and information criteria, we analyzed the relative importance of these ecological factors in determining one aspect of sleeping site location: distance from the river. Our models supported the avoidance of biting insects and the foraging efficiency hypotheses. Proboscis monkeys slept further inland on nights when the abundance of sandflies was high along the river, and when less food was available along the river. Many studies suggest that primates select sleeping trees and locations to reduce predation risk; our study indicates that additional factors may also be important in determining sleeping site selection.									7	0	0	0	5	0	7			0164-0291	1573-8604										Univ Calif Davis, Dept Anthropol, Davis, CA 95616 USADisneys Anim Programs, Lake Buena Vista, FL 32830 USAUniv Michigan, Dept Anthropol, Ann Arbor, MI 48109 USAUniv Michigan, Program Environm, Ann Arbor, MI 48109 USAUniv Michigan, Sch Nat Resources & Environm, Ann Arbor, MI 48109 USA	Disneys Anim Programs			2017-06-23	WOS:000403141800002
J	Yong, Ding Li; Peh, Kelvin S. -H.				Peh, Kelvin/C-3408-2013	Peh, Kelvin/0000-0002-2921-1341					South-east Asia's forest fires: blazing the policy trail								ORYX				50	2			207	212				10.1017/S003060531400088X							Article	APR 2016	2016	Transboundary haze pollution as a result of indiscriminate land clearance by fire has significant health and economic impacts on member states of the Association of South-east Asian Nations (ASEAN). Meanwhile the impact of the associated carbon emissions, ecological disturbance and biodiversity loss extends well beyond South-east Asia. This is despite the fact there are relatively well-established mechanisms to combat forest fires, and policy-level solutions have existed on paper for years. Although the fires are mostly in Indonesian territory, the involvement of multiple hierarchies of stakeholders in Indonesia, Malaysia and Singapore adds complexity to the quest for lasting solutions. A more robust approach is required from the region's governments, especially in instilling accountability among large companies, and this is feasible without increasing political tensions within ASEAN. Indonesia's ratification of the Haze Agreement is a significant development but needs to be complemented with actions at the local (e.g. grassroot initiatives in forest protection, firefighting, policing of illegal clearance practices), national (e.g. centralizing ministry-level control of forestry resources) and regional levels (e.g. implementing compliance mechanisms and legal standards to tackle haze and forest fires). Ultimately, actions to combat forest fires may also help secure the long-term conservation of biodiversity-rich peat swamps. Rather than being a source of discord, combating haze pollution could become Southeast Asia's defining environmental project.									9	0	0	0	4	0	11			0030-6053	1365-3008										Australian Natl Univ, Fenner Sch Environm & Soc, Canberra, ACT, AustraliaUniv Southampton, Inst Life Sci, Southampton SO17 1BJ, Hants, EnglandUniv Cambridge, Conservat Sci Grp, Cambridge CB2 3EJ, England				2016-04-13	WOS:000372525900011
J	Haag, Livia										Responses to decreasing fruit availability and dietary differences in white-bearded gibbons (Hylobates albibarbis) and bornean orangutans (Pongo pygmaeus wurmbii)								FOLIA PRIMATOLOGICA				79	5			335	335											Meeting Abstract	2008	2008										0	0	0	0	0	0	0			0015-5713											Univ Zurich, Anthropol Inst Museum, Zurich, Switzerland				2008-01-01	WOS:000258412300054
J	Harrison, M. E.; Rieley, J. O.				Harrison, Mark/AGK-9693-2022						Tropical Peatland Biodiversity and Conservation in Southeast Asia FOREWORD								MIRES AND PEAT				22		SI							10.19189/MaP.2018.OMB.382							Editorial Material	2018	2018										17	1	0	0	11	0	20			1819-754X											Borneo Nat Fdn, Jalan Bukit Raya 17, Palangka Raya, Central Kaliman, IndonesiaUniv Leicester, Sch Geog Geol & Environm, Univ Rd, Leicester LE1 7RH, Leics, EnglandUniv Nottingham, Sch Geog, Univ Pk, Nottingham NG7 2RD, England	Borneo Nat Fdn			2018-01-01	WOS:000452927700001
J	Day, Michael										Mikania micrantha (bitter vine).								CABI Compendium					34095								10.1079/cabicompendium.34095							Compendium Datasheet	2024	2024	This datasheet on Mikania micrantha covers Impact, Identity, Overview, Associated Diseases, Pests or Pathogens, Distribution, Dispersal, Hosts/Species Affected, Vectors & Intermediate Hosts, Diagnosis, Biology & Ecology, Environmental Requirements, Natural Enemies, Impacts, Uses, Prevention/Control and Further Information.									3	0	0	0	1	0	3																		2024-11-09	CABI:20240473062
J	Fan, Peng-Fei; Ai, Huai-Sen; Fei, Han-Lan; Zhang, Dao; Yuan, Sheng-Dong				Fei, Hanlan/GOH-3239-2022; He, Kai/H-3164-2019						Seasonal variation of diet and time budget of Eastern hoolock gibbons (Hoolock leuconedys) living in a northern montane forest								PRIMATES				54	2			137	146				10.1007/s10329-012-0336-0							Article	APR 2013	2013	Most gibbons dwell in the tropical forests of Southeastern Asia, but eastern hoolock gibbons (Hoolock leuconedys) survive in high montane forest ranging from 1,600 to 2,700 m a.s.l. in Gaoligongshan (>24 degrees 30'N), Yunnan, China. To assess the behavioral adaptations of hoolock gibbons to the montane forest, we related temperature and food availability within the habitat to the seasonal behavioral patterns of a family group and a solitary female between August 2010 and September 2011 in Nankang, Gaoligongshan National Nature Reserve. The maximum temperature was 29.2 degrees C and the minimum temperature was -0.3 degrees C during the period. The monthly mean temperature was <10 degrees C between December and February, making Nankang the coldest gibbon habitat reported so far. Nonfig fruit and fig availability declined to nearly zero in cold months. The family group increased resting and decreased travel and social behaviors when the monthly mean temperature was low. Compared with other gibbon populations, the hoolock gibbons spent proportionally less time feeding on figs and other fruit than other gibbon populations except Nomascus concolor and Symphalangus syndactylus. Only 36 species of plants provided nonfig fruit or figs, which is less than the number of fruit species consumed by any other gibbon population observed during a similar period of time (about 1 year). Hoolock gibbons shifted their diet to leaves and increased feeding time when fruit was not available. We conclude that diet flexibility and an energy-conserving strategy during the cold season when fruit is scarce have enabled the hoolock gibbons to survive in a northern montane forest.									56	7	0	0	48	0	67			0032-8332	1610-7365										Dali Univ, Inst Eastern Himalaya Biodivers Res, Dali 671000, Yunnan, Peoples R ChinaBaoshan Management Bur Gaoligongshan Natl Nat Res, Baoshan, Yunnan, Peoples R China	Baoshan Management Bur Gaoligongshan Natl Nat Res			2013-04-01	WOS:000320645600005	23192193
J	Cheyne, Susan M.; Supiansyah; Adul; Neale, Claire J.; Thompson, Carolyn; Wilcox, Cara H.; Smith, Yvette C. Ehlers; Smith, David A. Ehlers				Smith, David/AAA-6016-2020; Cheyne, Susan/P-2404-2019; Ehlers Smith, Yvette/AAA-5486-2020; Cheyne, Susan/C-9856-2013	Thompson, Carolyn/0000-0001-8214-3264; Ehlers Smith, David/0000-0002-6357-0751; Ehlers Smith, Yvette/0000-0002-2564-7359; Cheyne, Susan/0000-0002-9180-3356					Down from the treetops: red langur (Presbytis rubicunda) terrestrial behavior								PRIMATES				59	5			437	448				10.1007/s10329-018-0676-5							Article	SEP 2018	2018	Using direct observations and camera traps at eight sites across Indonesian Borneo we show how red langurs (Presbytis rubicunda) are more terrestrial than previously believed, regularly coming to the ground. This unusual behavior has been found at six of the eight sites surveyed. We find that red langurs come to the ground more frequently in disturbed forests, specifically ones which have been impacted by logging, fire, and hunting, though more data are needed to confirm this as a direct correlation. We also found a trend towards decreased ground use with increased elevation of the habitat. When on the ground, red langurs are predominantly engaged in feeding (50% direct observations, 61% camera traps) and traveling (29% direct observations, 13% camera traps). Red langurs are found on the ground throughout the day, at similar times to activity periods of the apex predator, the Sunda clouded leopard (Neofelis diardi). We suggest that ground use by red langurs could be an adaptation to disturbed forest to exploit additional food sources and to facilitate travel.									9	0	0	0	7	0	12			0032-8332	1610-7365										Borneo Nat Fdn, Jl Bukit Raya Induk 82, Palangka Raya, IndonesiaOxford Brookes Univ, Fac Humanities Social Sci & Law, Oxford, EnglandUniv KwaZulu Natal, Sch Life Sci, Private Bag X01, ZA-3209 Pietermaritzburg, South Africa	Borneo Nat Fdn			2018-09-01	WOS:000444198800004	30027488
J	LIPPOLD, LK										FIELDWORK UNDER FIRE - OBSERVING DOUC LANGUR OF VIETNAM								AMERICAN JOURNAL OF PHYSICAL ANTHROPOLOGY				47	1			146	146											Meeting Abstract	1977	1977										0	0	0		0	0	0			0002-9483											CALIF STATE UNIV SAN DIEGO,SAN DIEGO,CA 92115				1977-01-01	WOS:A1977DM20000134
J	Kullik, Hanno										Water consumption of Delacour's langurs (Trachypithecus delacouri) and grey-shanked douc langurs (Pygathrix cinerea) in captivity.								Vietnamese Journal of Primatology				1	4			41	47											Article	August 2010	2010	There are no information about the amount of water consumption of Delacour's langurs (Trachypithecus delacouri) and grey-shanked douc langurs (Pygathrix cinerea). This study provides the first long-term observation and measurement about water consumption of these species in captivity. The study was carried out at the Endangered Primate Rescue Center, Vietnam. The study analyzed water consumption through food and active drinking. Both species cover about 60% of their demand on water through food which is provided as freshly cut leaves and about 40% through active drinking. The total water consumption is correlated with the air temperature, and increase by Delacour's langurs from 0,07 ml/g body weight by 24[degree]C to 0.18 ml/g body weight by 32[degree]C air temperature, and by grey-shanked douc langurs from 0,10 ml/g body weight by 24[degree]C to 0,16 ml/g body weight by 32[degree]C air temperature.									0	0	0	0	0	0	0														University Mainz, D 55099 Mainz, Germany				2010-08-01	ZOOREC:ZOOR14809060400
J	Drake, Nadia										CONSERVATION Scramble to save Borneo's orangutans								NATURE				527	7576			18	18				10.1038/527018a							News Item	NOV 5 2015	2015										3	0	0	0	1	0	3			0028-0836	1476-4687														2015-11-25	WOS:000364270700007	26536935
J	Taylor, Andrea B.; van Schaik, Carel										Variation in brain size and ecology in Pongo (vol 52, pg 59, 2007)								JOURNAL OF HUMAN EVOLUTION				54	5			727	728				10.1016/j.jhevol.2008.01.002							Correction	MAY 2008	2008										0	0	0	0	0	0	0			0047-2484											Duke Univ, Sch Med, Div Phys Therapy, Dept Community & Family Med, Durham, NC 27708 USADuke Univ, Dept Biol Anthropol & Anat, Durham, NC 27708 USAUniv Zurich, Anthropol Inst & Museum, CH-8057 Zurich, Switzerland				2008-05-01	WOS:000257215300013
J	Ulibarri, Lawrence R.; Gartland, Kylen N.				Gartland, Kylen/AAJ-9348-2021	Gartland, Kylen/0000-0002-9011-1673					Ranging and territoriality in red-shanked doucs (Pygathrix nemaeus) at Son Tra Nature Reserve, Vietnam								AMERICAN JOURNAL OF PRIMATOLOGY				83	8					e23292			10.1002/ajp.23292					JUN 2021		Article	AUG 2021	2021	The home ranges of odd-nosed colobines as reported by a number of studies can vary greatly both within and between taxa. Evaluating Pygathrix, particularly within the context of the odd-nosed colobines, has proven challenging due to the comparable dearth of published data on all three species-Pygathrix nigripes, Pygathrix cinerea, and Pygathrix nemaeus. This dearth has also proven challenging when assessing territoriality within Pygathrix and contextualizing this behavior to odd-nosed colobines. For this study, we set out to assess home range, daily path length, and territoriality in a population of P. nemaeus at Son Tra Nature Reserve in Vietnam. We collected a total of 259 h of behavioral data using 10-min focal follows with 1-min instantaneous scans, including GPS recordings for each follow. We collected phenology and weather data, which were then used with Pearson's correlations to test whether ecological factors influenced variation in ranging or daily path length at both the monthly and seasonal levels. Finally, we used the Mitani-Rodman defendability index to assess territoriality in P. nemaeus. We found that our population of P. nemaeus had a home range of 36.00 ha with a core area of 8.02 ha and an average daily path length of 509.11 +/- 244.87 m. Daily path length was correlated to precipitation such that daily path lengths were shorter during increases in rainfall (r(17) = 0.52, p = .03). These measures resulted in a defendability index of 0.75, suggesting that the population of P. nemaus on Son Tra does not travel far enough each day to actively defend territorial borders.									1	0	0	0	0	0	1			0275-2565	1098-2345										Univ Oregon, Dept Anthropol, Eugene, OR 97403 USA				2021-07-13	WOS:000665809300001	34170034
J	Regmi, Ganga Ram; Huettmann, Falk; Suwal, Madan Krishna; Nijman, Vincent; Nekaris, K. A., I; Kandel, Kamal; Sharma, Narayan; Coudrat, Camille				Nijman, Vincent/AHD-8685-2022; Lama, Sonam/JXW-7644-2024	Coudrat, Camille N. Z./0000-0002-6093-2462; Sharma, Narayan/0000-0003-3111-3393; Regmi, Ganga Ram/0000-0002-8392-5863; Nijman, Vincent/0000-0002-5600-4276					First open access ensemble climate envelope predictions of Assamese macaque Macaca assamensis in Asia: a new role model and assessment of endangered species								ENDANGERED SPECIES RESEARCH				36				149	160				10.3354/esr00888							Article	2018	2018	Species distribution models are a key component for understanding a species' potential occurrence, specifically in vastly undersampled landscapes. The current species distribution data for the Assamese macaque Macaca assamensis are outdated, but suggest a patchy distribution in moist broadleaved forests in South and Southeast Asia. Therefore, in this study, we used a species distribution model to explore the potential climatic niche of this species and assess its distribution and potential barriers in 12 South and Southeast Asian countries. We combined primary and secondary species occurrence records from different countries. We applied Classification and Regression Tree (CART), TreeNet (boosting), RandomForest (bagging) and Maximum Entropy (MaxEnt) machine-learning algorithms with elevation as well as 19 bioclimatic variables for the first ensemble predictions ever completed for this species. Our results suggested that the predicted distribution of the Assamese macaque is strongly associated with precipitation of warmest quarter (BIO18), temperature annual range (BIO7) and temperature seasonality (BIO4). Our prediction shows a continuous potential climatic niche of the species from east of the Kaligandaki River in Nepal to Lao People's Democratic Republic. There are also potential niche patches in Bhutan, Southeast China, Thailand and Cambodia, while Pakistan and Afghanistan have no potential niche for the species. We believe that our workflow presents a new conservation-oriented open access research template to progress empirical primate conservation worldwide.									13	1	0	0	15	0	15			1863-5407	1613-4796										Global Primate Network Nepal, GPO Box 26288, Kathmandu, NepalUniv Alaska Fairbanks, EWHALE Lab, Inst Arctic Biol, Biol & Wildlife Dept, Fairbanks, AK 99775 USAUniv Bergen, Dept Geog, Fosswinckelsgt 6,PB 7802, N-5020 Bergen, NorwayOxford Brookes Univ, Oxford OX3 0BP, EnglandCotton Coll State Univ, Dept Environm Biol & Wildlife Sci, Gauhati 781001, Assam, IndiaNatl Inst Adv Studies, Sch Nat Sci & Engn, Indian Inst Sci Campus, Bengaluru 560012, Karnataka, India	Global Primate Network NepalCotton Coll State UnivNatl Inst Adv Studies			2018-07-24	WOS:000438416600007
J	Cheyne, Susan M.				Cheyne, Susan/P-2404-2019; Cheyne, Susan/C-9856-2013	Cheyne, Susan/0000-0002-9180-3356					Effects of meteorology, astronomical variables, location and human disturbance on the singing apes:: Hylobates albibarbis								AMERICAN JOURNAL OF PRIMATOLOGY				70	4			386	392				10.1002/ajp.20502							Article	APR 2008	2008	Gibbons are characterized by their species-specific calls. The frequency of singing is known to be affected by rainfall, with singing occurring less in the wet season. I investigate the hypothesis that gibbon singing is also affected by the natural light-dark cycle, and by the changing light intensity and air quality resulting from the smoke haze which blankets the Indonesian island of Borneo on a yearly basis. I compare three singing variables-onset of singing, average duration of singing bout and number of female great calls produced during the dry season of 2006 when there was no smoke haze (June-August) and when there was smoke haze present (September-November). I present evidence which indicates that the changes in singing behavior are affected by changes in rainfall and smoke intensity but not by other meteorological factors (i.e. wind and light intensity) or changing astronomical cues (light intensity, month, time of sunrise, time of moonrise, nocturnal illumination index, day length and night length). The possible long-term effects of this on gibbon behavior and territoriality are discussed. The need to carry out more research on the long-term effects of the smoke haze on wildlife behavior and possible solutions to the problem are discussed.									37	0	0	0	23	0	40			0275-2565											CIMTROP, Jalan Yos Sudarso Palang, Cent Kalimantan, Indonesia	CIMTROP			2008-04-01	WOS:000254218000009	18064581
J	Nozmi, Noramira; Dharmalingam, Sabapathy; Yusof, Nur Nadiah Md; Yusof, Farida Zuraina Mohd					Md Yusof, Nur Nadiah/0000-0002-2635-4734					Effect of environmental temperature and relative humidity towards postural behavior and activity patterns of female Pongo pygmaeus at Bukit Merah Orang Utan Island, Perak, Malaysia.								Biodiversitas				24	2			1252	1263											Article	Feb 2023	2023	Nozmi N, Dharmalingam S, Yusof NNM, Yusof FZM. 2023. Effect of environmental temperature and relative humidity towards postural behavior and activity patterns of female Pongo pygmaeus at Bukit Merah Orang Utan Island, Perak, Malaysia. Biodiversitas 24: 1252-1263. Variation in environmental conditions is known to have impacts on animal behavior. Previous research showed animals adapt to temperature change by altering their behavior and routine or resorting to relocation in order to survive. This study aims to determine the effect of environmental conditions on Bornean orangutans (Pongo pygmaeus) postural behavior and activity patterns in captivity. Focal sampling was carried out at Bukit Merah Orang Utan Island, Perak, Malaysia, for 93 days from March 2021 until June 2021 among four adult female orangutans. Four postural behaviors were observed, which are sitting, lying, clinging and standing, and four activities were selected, which are resting, feeding, playing and moving. We used RS PRO DT-3893 Vane Anemometer to determine the environmental temperature and relative humidity. The data were analyzed via Mann-Whitney U-test. Orangutans had a longer resting period (p: 0.023) and a lying period (p: 0.002) at high temperatures. The behavioral observation also shows similar findings in resting (p: 0.015) and lying duration (p: 0.001) in lower humidity. The results of this study will enhance our understanding of the behavior pattern of female orangutans in ensuring the effectiveness of enrichment activities in the future. This study will also serve as baseline data of behavioral patterns in response to variations of environmental conditions which is affecting the behavior of orangutans in captivity.									0	0	0	0	0	0	0			1412-033X											Univ Teknol MARA Shah Alam, Fac Appl Sci, Jalan Ilmu 1-1, Shah Alam, Selangor Darul, 40450, Malaysia				2023-07-29	ZOOREC:ZOOR15908061637
J	WALKER, JS; CADIGAN, FC; SIRIMANNE, AR; ABASS, JB										SILVERED LEAF-MONKEYS (PRESBYTIS-CRISTATUS) .1. COLONY MANAGEMENT, CAGING, DIET, AND BIOLOGIC VALUES								LABORATORY ANIMAL SCIENCE				24	2			290	298											Article	1974	1974										6	0	0	0	0	0	6			0023-6764											INST MED RES, KUALA LUMPUR, MALAYSIA				1974-01-01	WOS:A1974S826900003	4362876
J	Guild, Ryan; Wang, Xiuquan; Russon, Anne E.				Wang, Xander/Q-9659-2018	Wang, Xander/0000-0002-3718-3416; Russon, Anne/0000-0002-5801-4558; Guild, Ryan/0000-0003-2422-5303					Tracking Deforestation, Drought, and Fire Occurrence in Kutai National Park, Indonesia								REMOTE SENSING				14	22					5630			10.3390/rs14225630							Article	NOV 2022	2022	The dry lowland and mangrove forests of Kutai National Park (KNP) in Indonesia provide invaluable ecosystem services to local human populations (>200,000 in number), serve as immense carbon sinks to recapture anthropogenic emissions, and safeguard habitats for thousands of wildlife species including the critically endangered Northeast Bornean orangutan (Pongo pygmaeus morio). With recent reports of ongoing illegal logging and large-scale wildfires within this National Park, we sought to leverage the extensive catalogue and processing power of Google Earth Engine to track the rates and influences of forest loss within KNP over various time periods since 1997. We present estimates of forest loss from the Hansen Global Forest Change v1.9 dataset (2000-2021) which detected a loss of 15% (272 km(2)) of forest cover within KNP since 2000, half of which (137 km(2)) coincided with the El Nino-induced wildfires of 2015-2016. Using the MCD64A1 C6.1 MODIS dataset, we found significant spatial overlap between burned area and forest loss detections during the 2015-2016 period but identified considerable omissions in the burned area dataset over smallholder farms within KNP. We discuss the implications of deforestation in areas of primary orangutan habitat and how patterns of forest loss have influenced drought and fire dynamics within KNP. Finally, we compare time-series estimates of precipitation, the ENSO index, burned area, and forest loss to demonstrate that fire risk within KNP depends largely-but not exclusively-on drought severity, and that rates of non-fire (gradual) and fire-related (extreme) forest loss threaten the remaining forests of this National Park.									4	0	0	0	0	0	4				2072-4292										Univ Prince Edward Isl, Canadian Ctr Climate Change & Adaptat, St Peters Bay, PE C0A 2A0, CanadaUniv Prince Edward Isl, Sch Climate Change & Adaptat, Charlottetown, PE C1A 4P3, CanadaYork Univ, Glendon Coll, Psychol Dept, N York, ON M4N 3M6, Canada				2022-12-08	WOS:000887785900001
J	Harrison, Mark E.; Chivers, David J.				Harrison, Mark/AGK-9693-2022	Harrison, Mark/0000-0002-0729-8407					The orang-utan mating system and the unflanged male: A product of increased food stress during the late Miocene and Pliocene?								JOURNAL OF HUMAN EVOLUTION				52	3			275	293				10.1016/j.jhevol.2006.09.005							Review	MAR 2007	2007	The orang-utan is unique among apes in having an unusually long male developmental period and two distinct adult male morphs (flanged and unflanged), which generally, but not exclusively, employ different reproductive strategies (call-and-wait vs. sneak-and-rape). Both morphs have recently been shown to have roughly similar levels of reproductive success in the one site where such a study has been conducted. This is in stark contrast to the unimale polygynous gorilla, in which dominant males sire almost all infants. Despite this, evidence on sexual dimorphism, life history, diet, and socioecology of extant and extinct apes, as well as the ontogeny, reproductive morphology, and physiology of extant apes, all indicate that the orang-utan's present-day mating system most likely evolved from a gorilla-like base, with one dominant male guarding a harem of females. The available evidence indicates that, due chiefly to the likely onset of the El Nino Southern Oscillation (generally regarded as the trigger for mast fruiting in dipterocarps) approximately 3-5 Ma, southeast Asian forests would have began to experience longer and more severe periods of low food availability. This change in food availability would have meant that full-time gregariousness was no longer energetically tolerable and, as a result, females dispersed more widely in search of food and adult/flanged males were no longer able to effectively guard a harem of females. A niche for a quiet, quick, opportunistic sexual predator (i.e., the unflanged male) then became available. This finding implies that, despite being anatomically quite chimpanzee-like, the ancestral hominoid probably had a social and mating system more similar to the gorilla than any other living ape. (c) 2006 Elsevier Ltd. All rights reserved.									36	0	0	0	26	0	41			0047-2484	1095-8606										Univ Cambridge, Sch Anat, Wildlife Res Grp, Cambridge CB2 3DY, England				2007-03-01	WOS:000245159400004	17083968
B	Nijman, Vincent	Nijman, Vincent									An assessment of trade in gibbons and orang-utans in Sumatra, Indonesia.								An assessment of trade in gibbons and orang-utans in Sumatra, Indonesia.								i	x, 1-45											Book	2009	2009	This report presents an assessment of the trade in gibbons and orang-utans in Sumatra, Indonesia, including the islands off Sumatra's west coast (most notably, the Mentawai Islands). Until recently Sumatra and its off-lying islands harboured one of the largest expanses of lowland evergreen rainforest in Southeast Asia. Most of the lowland forests are gone and the forest that remains is largely in the hills and mountains, running along the western part of the island, with the largest expanse of forests being in the Leuser Ecosystem, and adjacent Ulu Masen forest to the north. Commercial timber extraction, small-scale logging (legal and illegal), conversion of forest to palm oil or wood-pulp plantations, and forest fires [long dash] along with the concurrent increase in access to formerly remote areas [long dash] are increasingly threatening the integrity of the remaining forests, thus putting the survival of its inhabitants at stake. Sumatra is home to five species of ape i.e. the Sumatran Orang-utan Pongo abelii, and the Lar Gibbon Hylobates lar in the northernmost part, the Agile Gibbon Hylobates agilis in the central and southern part, and the Siamang Symphalangus syndactylus occurring sympatrically with the other apes throughout the island. Kloss' Gibbon Hylobates klossi is found on the four Mentawai Islands, off Sumatra's west coast. Lar Gibbons occur throughout Southeast Asia. The Sumatran Orang-utan is only found in Sumatra, and although the Agile Gibbon and the Siamang do occur in Peninsular Malaysia, based on the area of occupancy, over 90 percent of their populations are found in Sumatra. Kloss' Gibbons are endemic to Indonesia. Indonesia bears a great responsibility towards safeguarding the future of these five ape species. All species are classified by the IUCN Red List as Globally Threatened, primarily due to loss of habitat but also due to illegal hunting and trade. The Indonesian government has long recognized this responsibility and has pledged to control these problems and to preserve both individual species and their habitats. These pledges have been formalized in a range of laws, regulations and membership of Multilateral Environmental Agreements. Indonesia is a Party to the Convention on International Trade in Endangered Species of Wild Fauna and Flora (CITES), and all gibbons and orang-utans are listed in Appendix I, which prohibits all international commercial trade of these species among contracting Parties. Indonesia is also a signatory to the Kinshasa Declaration pledging to improve the protection of great apes and their habitats. Over the period of November 2006 [long dash] July 2008, data were collected regarding trade in gibbons and orang- utans in Sumatra, and data was compiled from other sources. As such information was available on 351 Sumatran Orang-utans (from the period 1973-2008) and 386 gibbons (2001-2008). Data were collected from a variety of sources: wildlife markets and private owners; public and private zoos (partially as facilitators for confiscated and donated gibbons and orang-utans); wildlife rescue centres and rehabilitation centres (facilitators for confiscated and donated gibbons and orang-utans, as well as monitors of the trade); individuals and local NGOs (monitors of trade); and the Ministry of Forestry (information on confiscations, prosecutions, and registered protected wildlife, and wildlife protection policy). Despite considerable efforts by the government and by NGOs, and substantial financial investment to conservation of wildlife in Sumatra, there are few indications that the past 15 years have seen a decrease in trade in gibbons and orang-utans. Although trade appears to be less open than before, the number of individuals observed in zoos (including newly acquired individuals) and those taken in by various rescue centres in Sumatra and elsewhere, suggest trade is still very much threatening the survival of these apes. In order to curb the trade in orang-utans and gibbons, and improve wildlife conservation policies to increase the effectiveness of law enforcement, TRAFFIC makes the following recommendations: Monitor and examine root causes of trade There is much anecdotal evidence on the lack of prosecutions and judicial law enforcement in relation to orang-utan confiscations and detailed factual information would support efforts to identify problems and strengthen enforcement. Wildlife trade in Indonesia is capricious with an ever-changing demand for species and frequent switches from one species to another. This is partially demand-driven but, at least for some species, also supply-driven. There is still much to be learned about the economics of the primate trade in Indonesia, both at the supplier's end and the demand end of the chain. In certain areas, especially northern Sumatra and Aceh, the catching of primates appears to be merely a by-product of other activities (logging, hunting) or is strongly associated with encroachment of people into the primate habitat. TRAFFIC recommends continuing the monitoring of animal markets in Sumatra and other parts of Indonesia. In-depth studies are needed, including a more stringent and regular monitoring of the major ports, with the aim of solving the questions that relate to which persons, institutions, and agencies are the driving forces behind logging, hunting and trade, and this should not exclude local and national government agencies, the army and the police. Where appropriate, these latter actions need to be organised with counterparts in neighbouring ASEAN countries. Increase efficiency and transparency of the implementation of wildlife protection laws One of the main reasons why people still trade endangered species is the fact that law enforcement is generally lacking in both effort and efficiency. Large sums of money can be made in the illegal wildlife trade, with gibbons and orang-utans fetching prices at the upper end of the spectrum. The chances of having protected animals confiscated, or of facing legal charges, are extremely remote. Fines and jail terms handed out are comparatively lenient and even those that have violated the law rarely, if ever, receive the maximum penalty. An in-depth review is needed of cases where offenders have indeed been brought to justice, focusing not only on the 'unsuccessful' cases (i.e. those instances where the owner did not receive a sentence) but also on those cases where prosecution was indeed successful, and its possible underlying reasons (e.g., pressure from government offices, local NGOs, media, or otherwise) need to be unravelled. Furthermore, the law-enforcement hierarchy needs to be targeted to persuade officials to convict traders, owners, etc., and attention needs to be given towards devising incentives for law enforcers to carry out their duties with greater efficiency. The current laissez-faire attitude, where illegal trade in wildlife is not considered a priority, not even by the authorities that should uphold the wildlife protection laws, can no longer be tolerated, and subsequent actions needs to be taken. Greater inter-agency cooperation and alternative routes to law enforcement At present, the initiatives relating to seizures are largely NGO-driven, with the Balai Konservasi Sumber Daya Alam (BKSDA) or police only assisting in these actions. TRAFFIC encourages NGOs and all involved in the monitoring and curbing of illegal wildlife trade to work actively with not only the BKSDA but also the Police and Customs as to see a greater efficiency and success rate in the number of prosecutions. Over the last few decades, the Ministry of Forestry has demonstrated poor enforcement efforts, particularly where it concerns orang-utans and gibbons, and a new approach, with different players including Police and Customs, is long overdue. Areas within Indonesia with increased levels of autonomy are urged to develop alternative ways of protection their wildlife and curbing wildlife trade. Increase integration of land-use planning with wildlife protection Trade in orang-utans, Siamangs, gibbons, and a large range of other wildlife largely occurs as a direct consequence of habitat reduction due to logging, land conversion, encroachment, and forest fires (including arson). Addressing wildlife trade in isolation from this process is futile. Increasing the protection of gibbons, Siamangs and orang-utans throughout western Indonesia by reducing trade can only be achieved when this occurs concurrently with an increase in the protection of the remaining forests. As such, there should be a drastic increase in active protection of forest areas, be it areas that are legally gazetted as conservation areas or forest areas that are outside the protected area network which cannot be used unrestrictedly. Gazettement must be actively implemented and enforced by the respective authorities and executing bodies of the Indonesian Government in conjunction with the land concession holders. Active patrolling of protected areas should be made a top priority. Given the intrinsic links between (illegal) logging of forest areas and the trade in orang-utans and gibbons, it is imperative that illegal logging in areas either inside or outside the protected area network, is halted. New and bold approaches are needed, including, but not restricted to the government-backed tree spiking of all commercially valuable trees in formally protected areas. TRAFFIC urges conservation NGOs and local authorities as well as the central government seriously to consider exploring the possibilities of forest protection in this way, including exploring means as how to reduce any adverse effects of the method. Awareness and education Orang-utans and gibbons have been legally protected for over 75 years now, and over the years, enough attention and funding has been given to communicate this message through the sosialisasi (socialisation) process. The lack of knowledge on the legal status of these species cannot be an excuse for the persistent illegal trade. Efforts over previous decades to control people from purchasing and keeping wild-caught gibbons and orang-utans have largely proved to be ineffective. It needs to be communicated clearly that keeping protected species as pets is not an option, and this should coincide with widely publicising the cases of offenders who break wildlife laws. The law-enforcement hierarchy needs to persuade officials to prosecute and convict offenders and attention needs to be given towards devising incentives for law enforcers to carry out their duties with greater efficiency.									0	0	0	0	0	0	0					9.78983E+12													2009-01-01	ZOOREC:ZOOR14604028764
J	Hasan, Sabit; Naher, Habibon; Akhter, Tania; Ahmed, Tanvir; Al-Razi, Hassan; Rahman, Hasan A.; Muzaffar, Sabir Bin				Ahmed, Tanvir/ABA-5079-2021; Muzaffar, Sabir/AAP-7176-2020	Al-Razi, Hassan/0000-0001-9043-6999; Hasan, Md. Sabit/0000-0001-8809-749X					Impact of Seasonality on Food Selection and Home Range Size of the Western Hoolock Gibbon (Hoolock hoolock)								INTERNATIONAL JOURNAL OF PRIMATOLOGY				46	1			69	95				10.1007/s10764-024-00452-4					AUG 2024		Article	FEB 2025	2025	Diet and home range use patterns provide information on the needs of species faced with changing forest quality. Many primates have diets and foraging strategies that maximize nutrient uptake and minimize energy expenditure, resulting in well-defined home ranges. Primates use their home range in varying ways depending on the spatial distribution of resources. The western hoolock gibbon (Hoolock hoolock) is a small, frugivorous ape that maintains a home range in closed-canopy forests. The species is globally Endangered and lives Bangladesh, India and Myanmar in shrinking forest patches. We studied a group of gibbons, consisting of two adult males, an adult female, an immature male, and an infant in Lawachara National Park in northeastern Bangladesh. We used scan sampling to determine their diet, home range size and daily path lengths from April 2019 to March 2020. We also mapped fruiting trees and sleeping sites within their home range from April 2019 to March 2020. The gibbons' diet varied seasonally, but fruits (mostly figs) dominated throughout the year (fruits: 51%; leaves: 35%; flowers: 5%; buds: 6%), peaking in the monsoons. Home range size was 50.79 ha (90% Kernel Density Estimate) or 47.72 ha (Grid Cell Method). The mean daily path length was 1057.2 m (range 451-1938; n = 33). The home range was smaller during the monsoons and larger in winter. Daily path lengths decreased in the monsoon likely because of abundance of fruits, and also decreased in winter, possibly owing to low temperatures. Gibbons used multiple sites for foraging and slept in large trees with a dense canopy. They slept at a mean of 22.82 m (range 16-30 m) above ground in trees with lianas, possibly as an antipredator strategy. Continued monitoring of ecological factors that influence gibbon foraging and habitat use can help to formulate targeted conservation plans for this Endangered small ape.									0	0	0	0	0	0	0			0164-0291	1573-8604										Jagannath Univ, Dept Zool, Dhaka 1100, BangladeshUniv Delaware, Coll Agr & Nat Resources, Newark, DE USAUnited Arab Emirates Univ, Dept Biol, POB 15551, Al Ain, U Arab EmiratesNat Hist Museum, Dept Sci, Cromwell Rd, London SW7 5BD, England	Jagannath Univ			2024-08-18	WOS:001290967200001
J	Alamgir, Mohammed; Campbell, Mason J.; Sloan, Sean; Engert, Jayden; Word, Jettie; Laurance, William F.				Campbell, Mason/G-4651-2017; Laurance, William/B-2709-2012; Sloan, Sean/A-8630-2012; Alamgir, Mohammed/G-3757-2014	Engert, Jayden/0000-0002-5558-2058; Alamgir, Mohammed/0000-0001-8888-686X					Emerging challenges for sustainable development and forest conservation in Sarawak, Borneo								PLOS ONE				15	3					e0229614			10.1371/journal.pone.0229614							Article	MAR 3 2020	2020	The forests of Borneo-the third largest island on the planet-sustain some of the highest biodiversity and carbon storage in the world. The forests also provide vital ecosystem services and livelihood support for millions of people in the region, including many indigenous communities. The Pan-Borneo Highway and several hydroelectric dams are planned or already under construction in Sarawak, a Malaysian state comprising part of the Borneo. This development seeks to enhance economic growth and regional connectivity, support community access to services, and promote industrial development. However, the implications of the development of highway and dams for forest integrity, biodiversity and ecosystem services remained largely unreported. We assessed these development projects using fine-scale biophysical and environmental data and found several environmental and socioeconomic risks associated with the projects. The highway and hydroelectric dam projects will impact 32 protected areas including numerous key habitats of threatened species such as the proboscis monkey (Nasalis larvatus), Sarawak surili (Presbytis chrysomelas), Bornean orangutans (Pongo pygmaeus) and tufted ground squirrel (Rheithrosciurus macrotis). Under its slated development trajectory, the local and trans-national forest connectivity between Malaysian Borneo and Indonesian Borneo would also be substantially diminished. Nearly similar to 161 km of the Pan-Borneo Highway in Sarawak will traverse forested landscapes and similar to 55 km will traverse carbon-rich peatlands. The 13 hydroelectric dam projects will collectively impact similar to 1.7 million ha of forest in Sarawak. The consequences of planned highway and hydroelectric dams construction will increase the carbon footprint of development in the region. Moreover, many new road segments and hydroelectric dams would be built on steep slopes in high-rainfall zones and forested areas, increasing both construction and ongoing maintenance costs. The projects would also alter livelihood activities of downstream communities, risking their long-term sustainability. Overall, our findings identify major economic, social and environmental risks for several planned road segments in Sarawak-such as those between Telok Melano and Kuching; Sibu and Bintulu; and in the Lambir, Limbang and Lawas regions-and dam projects-such as Tutoh, Limbang, Lawas, Baram, Linau, Ulu Air and Baleh dams. Such projects need to be reviewed to ensure they reflect Borneo's unique environmental and forest ecosystem values, the aspirations of local communities and long-term sustainability of the projects rather than being assessed solely on their short-term economic returns.									30	0	0	0	16	0	32			1932-6203											James Cook Univ, Coll Sci & Engn, Ctr Trop Environm & Sustainabil Sci, Cairns, Qld, AustraliaEarth Isl Inst, Borneo Project, Berkeley, CA USA	Earth Isl Inst			2020-06-05	WOS:000535253100039	32126070
J	Fan, Peng-Fei; Ni, Qing-Yong; Sun, Guo-Zheng; Huang, Bei; Jiang, Xue-Long				qin, peng/JWP-0078-2024						Seasonal variations in the activity budget of Nomascus concolor jingdongensis at Mt. Wuliang, Central Yunnan, China:: Effects of diet and temperature								INTERNATIONAL JOURNAL OF PRIMATOLOGY				29	4			1047	1057				10.1007/s10764-008-9256-7							Article; Proceedings Paper	AUG 2008	2008	We studied seasonal variation in the activity budget of a habituated group of Nomascus concolor jingdongensis at Mt. Wuliang, Central Yunnan, China from March 2005 to April 2006 via scan sampling at 5-min intervals. The study site is near the northern extreme of the distribution of hylobatids, at high altitude with extreme seasonality of temperature and rainfall. During the day, feeding manifested a bimodal pattern of high activity levels in mid-morning and mid-afternoon, whereas resting reached a peak at midday, with proportionally less time used for traveling. Annually, the group spent an average of 40.0% of the time resting, 35.1% feeding, 19.9% traveling, 2.6% singing, 1.2% playing, and 1.3% in other activities. The proportion of time allocated to activities showed significant monthly variations and was influenced by the diet and temperature. Gibbons increased traveling and playing time and decreased feeding time when they ate more fruit, and they decreased traveling, singing, and playing time and increased feeding time when they ate more leaves. Moreover, when the temperature was low, the gibbons decreased time traveling and increased time resting. In summary, black-crested gibbons employed high-effort activities when they ate more fruit and energy-conservation patterns when they ate more leaves and in low temperature. Behavioral data from the site are particularly useful in understanding gibbon behavioral adaptations to different sets of ecological conditions.					21st Congress of the International-Primatological-Society21st Congress of the International-Primatological-Society	JUN 25-30, 2006JUN 25-30, 2006	Int Primatol SocInt Primatol Soc	Entebbe, UGANDAEntebbe, UGANDA	36	10	0	0	34	0	52			0164-0291	1573-8604										Chinese Acad Sci, Kunming Inst Zool, Kunming 650223, Yunnan, Peoples R ChinaDali Univ, Coll Life Sci & Chem, Dalian 671003, Yunnan, Peoples R China				2008-08-01	WOS:000258959800013
J	Cattau, Megan E.; Husson, Simon; Cheyne, Susan M.				Cheyne, Susan/P-2404-2019	Cattau, Megan/0000-0003-2164-3809					Population status of the Bornean orang-utan Pongo pygmaeus in a vanishing forest in Indonesia: the former Mega Rice Project								ORYX				49	3			473	480				10.1017/S003060531300104X							Article	JUL 2015	2015	As peat-swamp forests in Borneo become progressively more fragmented, the species that inhabit them are increasingly threatened, notably the Endangered Bornean orang-utan Pongo pygmaeus. The area of a failed agricultural project known as the Mega Rice Project in Central Kalimantan, Indonesia, is composed of fragments of peat-swamp forest that are reported to contain orang-utans, although no comprehensive survey has previously been conducted. In a portion of this area we identified remaining forest fragments, using satellite imagery, and surveyed line transects for orang-utan sleeping nests to determine the density, abundance and distribution of the species. The total area of peat-swamp forest in the study area is 76,755 ha, 59,948 ha of which comprises patches at least as large as the home range of a female orang-utan (250 ha). We estimate a mean population density of 2.48 +/- SE0.32 individuals km(-2) and a population of 1,700 +/- SE220 or 1,507 +/- SE195 individuals, based on a 25 and 250 ha minimum patch size threshold, respectively. This is c. 40-45% of the original population, and the fragmented population is unlikely to be viable in terms of long-term demographic and genetic stability. To ensure persistence of this population of orang-utans, direct conservation action to connect forest fragments and prevent further loss of peat-swamp forest will be required, including re-establishing the hydrological regime, reforesting barren areas and fighting fires.									6	0	0	0	4	0	8			0030-6053	1365-3008										Duke Univ, Nicholas Sch Environm, Durham, NC 27708 USAUniv Palangka Raya, Ctr Int Cooperat Sustainable Management Trop Peat, Orangutan Trop Peatland Project, Cent Kalimantan, IndonesiaUniv Oxford, Dept Zool, Wildlife Conservat Res Unit, Abingdon, Oxon, England				2015-07-29	WOS:000357318200023
J	Erb, Wendy M.; Borries, Carola; Lestari, Nurul S.; Hodges, J. Keith				Erb, Wendy/I-5555-2019; Borries, Carola/L-8517-2013	Erb, Wendy/0000-0001-5714-9496; Borries, Carola/0000-0001-5262-1405; Lestari, Nurul Silva/0000-0003-2770-7324					Annual Variation in Ecology and Reproduction of Wild Simakobu (Simias concolor)								INTERNATIONAL JOURNAL OF PRIMATOLOGY				33	6			1406	1419				10.1007/s10764-012-9630-3							Article	DEC 2012	2012	Seasonal breeding in primates is related to the degree of environmental seasonality, particularly the availability and predictability of food. Southeast Asian species in general show moderate birth seasonality due to either low environmental seasonality or unpredictable fluctuations of mast-fruiting food resources. One Southeast Asian primate, the simakobu (Simias concolor), however, has been reported to be a strict seasonal breeder with births occurring in June and July only. It is unclear whether these observations are characteristic of the species or result from a sampling bias. To address this question, we documented the annual distribution of 11 births in eight groups of simakobu over two consecutive years at Pungut, an undisturbed site on Siberut Island, Indonesia. We assessed annual variation in ecology and reproduction via rainfall, temperature, food availability, feeding time, physical condition, conceptions, and births. Mean monthly temperature was nearly constant (26.3-27.1 A degrees C), and monthly precipitation always high (219-432 mm). Although simakobu foods were abundant year-round, there were two fruit-feeding peaks in June and September. In contrast to previous reports, we documented births in 7 mo. Most births occurred in October (45 %), the wettest month of the year, and most conceptions in March and April, following a peak in unripe fruit availability. Although sample sizes are very small, females seemed to conceive when their physical condition was best, suggesting that simakobu time conceptions flexibly to the recovery of energy reserves. Across study sites, births occurred in 10 calendar months, indicating that simakobu reproduction is not strictly seasonal.									13	0	0	0	12	0	16			0164-0291	1573-8604										SUNY Stony Brook, Interdept Doctoral Program Anthropol Sci, Stony Brook, NY 11794 USASUNY Stony Brook, Dept Anthropol, Stony Brook, NY 11794 USAMinist Forestry, Forestry Res & Dev Agcy, Samarinda 75119, IndonesiaGerman Primate Ctr, Reprod Biol Unit, D-37077 Gottingen, Germany				2012-12-12	WOS:000310892500008
J	Ni, Qingyong; Xie, Meng; Grueter, Cyril C.; Jiang, Xuelong; Xu, Huailiang; Yao, Yongfang; Zhang, Mingwang; Li, Yan; Yang, Jiandong				Grueter, Cyril/H-9319-2014	Grueter, Cyril C./0000-0001-8770-8148; Ni, Qingyong/0000-0001-6979-8020					Effects of food availability and climate on activity patterns of western black-crested gibbons in an isolated forest fragment in southern Yunnan, China								PRIMATES				56	4			351	363				10.1007/s10329-015-0481-3							Article	OCT 2015	2015	The critically endangered western black-crested gibbon (Nomascus concolor) is distributed in isolated habitat fragments in northern Vietnam, northwestern Laos, and southwestern China. To assess the behavioral adaptation of this species to forest fragments and its response to seasonal variation in food availability and climate, we present activity patterns of a group inhabiting an isolated forest based on two year-long studies in southern Yunnan, China. Annually, the gibbons spent nearly half of their active time resting, followed by moving and feeding. In both study periods, the time allocated to activities varied significantly between months, and was affected by food availability and climate factors. The group delayed retirement when tree fruit was abundant, and they decreased time spent moving and playing during periods of low fruit availability. In the cold months, the gibbons decreased time spent moving, and they decreased active time and resting time when rainfall was high. The results suggest that the group may seek to maximize net energy intake like energy maximizers when high quality food is most available, and adopt an energy-conserving strategy during periods of lower food availability and temperature. The gibbons showed similar diurnal variation in activity patterns to a group inhabiting a continuous forest at Dazhaizi, Mt. Wuliang, central Yunnan. However, they had a longer active period, and devoted more time to resting but less time to feeding. The individuals also spent lower percentages of time engaged in social behavior than those at Dazhaizi. These differences may be due to their smaller home range and unusual group composition caused by habitat fragmentation.									13	1	0	0	11	0	15			0032-8332	1610-7365										Sichuan Agr Univ, Coll Anim Sci & Technol, Chengdu 611130, Sichuan, Peoples R ChinaSichuan Agr Univ, Coll Life Sci, Yaan 625014, Sichuan, Peoples R ChinaUniv Western Australia, Sch Anat Physiol & Human Biol, Crawley, WA 6009, AustraliaChinese Acad Sci, Kunming Inst Zool, State Key Lab Genet Resources & Evolut, Kunming 650223, Yunnan, Peoples R China				2015-10-15	WOS:000361803500010	26275664
J	Smith, Tanya M.; Arora, Manish; Austin, Christine; Avila, Janaina Nunes; Duval, Mathieu; Lim, Tze Tshen; Piper, Philip J.; Vaiglova, Petra; de Vos, John; Williams, Ian S.; Zhao, Jian-Xin; Green, Daniel R.					Green, Daniel/0000-0002-9817-541X; Vaiglova, Petra/0000-0002-9468-8138					Oxygen isotopes in orangutan teeth reveal recent and ancient climate variation.								eLife				13	90217								10.7554/eLife.90217.3							Journal article	2024	2024	Studies of climate variation commonly rely on chemical and isotopic changes recorded in sequentially produced growth layers, such as in corals, shells, and tree rings, as well as in accretionary deposits-ice and sediment cores, and speleothems. Oxygen isotopic compositions (delta18O) of tooth enamel are a direct method of reconstructing environmental variation experienced by an individual animal. Here, we utilize long-forming orangutan dentitions (Pongo spp.) to probe recent and ancient rainfall trends on a weekly basis over ~3-11 years per individual. We first demonstrate the lack of any consistent isotopic enrichment effect during exclusive nursing, supporting the use of primate first molar teeth as environmental proxies. Comparisons of delta18O values (n=2016) in twelve molars from six modern Bornean and Sumatran orangutans reveal a high degree of overlap, with more consistent annual and bimodal rainfall patterns in the Sumatran individuals. Comparisons with fossil orangutan delta18O values (n=955 measurements from six molars) reveal similarities between modern and late Pleistocene fossil Sumatran individuals, but differences between modern and late Pleistocene/early Holocene Bornean orangutans. These suggest drier and more open environments with reduced monsoon intensity during this earlier period in northern Borneo, consistent with other Niah Caves studies and long-term speleothem delta18O records in the broader region. This approach can be extended to test hypotheses about the paleoenvironments that early humans encountered in southeast Asia.									0	0	0	0	0	0	0														Griffith Centre for Social and Cultural Research, Griffith University, Southport, Australian Research Centre for Human Evolution, Griffith University, Southport, AustraliaDepartment of Environmental Medicine and Public Health, Icahn School of Medicine at Mount Sinai, New York, USADepartment of Environmental Medicine and Public Health, Icahn School of Medicine at Mount Sinai, New York, USAGriffith Centre for Social and Cultural Research, Griffith University, Southport, School of the Environment, The University of Queensland, Brisbane, AustraliaAustralian Research Centre for Human Evolution, Griffith University, Southport, Centro Nacional de Investigacion sobre la Evolucion Humana (CENIEH), Burgos, Palaeoscience Labs, Department of Archaeology and History, La Trobe University, Melbourne, AustraliaDepartment of Geology, Universiti Malaya, Kuala Lumpur, MalaysiaSchool of Archaeology and Anthropology, The Australian National University, Canberra, AustraliaGriffith Centre for Social and Cultural Research, Griffith University, Southport, Australian Research Centre for Human Evolution, Griffith University, Southport, School of Archaeology and Anthropology, The Australian National University, Canberra, AustraliaDepartment of Geology, Naturalis Biodiversity Center, Leiden, NetherlandsResearch School of Earth Sciences, The Australian National University, Canberra, AustraliaRadiogenic Isotope Facility, School of the Environment, The University of Queensland, Brisbane, AustraliaAustralian Research Centre for Human Evolution, Griffith University, Southport, Department of Human Evolutionary Biology, Harvard University, Cambridge, Australia				2025-02-09	CABI:20250061363
J	BrandonJones, D										The Asian colobinae (Mammalia: Cercopithecidae) as indicators of Quaternary climatic change								BIOLOGICAL JOURNAL OF THE LINNEAN SOCIETY				59	3			327	350											Review	NOV 1996	1996	A reappraisal of the zoogeography and systematics of Asian colobines demonstrates marked discontinuities in their distribution. The Bornean proboscis monkey is separated by Sumatra from its sole congener on the Mentawai Islands. Pygathrix species have a discontinuous distribution at the range limit of the Asian Colobinae. The existence in the Himalayas of some disjunct relatives of the south Indian fauna, has obscured a wider disjunction in which for example, the hooded black leaf monkey, Semnopithecus johnii, has one subspecies in southern India and another in north Vietnam. A closely related Vietnamese leaf monkey is a subspecies of the otherwise Indonesian S. auratus. Presbytis comata is disjunct between west Java, northern Sumatra and northern Borneo. The Mentawai Islands P. potenziani is closely related. Biogeographic parallels imply a common cause and previous continuity across the intervening areas. The only wholly compatible explanation is that the disjunct areas alone retained adequate moisture and temperature to support their endemic biota during a cool drought. That not only genera, but species are disjunct, indicates such conditions prevailed recently, and are probably attributable to the Pleistocene glaciations. The supposition that its maritime climate shielded Asian rainforest from the glacial drought known to have partially deforested Africa and South America, is inapplicable to the Indian subcontinent, and ignores the climatic effects of the emergence of the Sunda and the Sahul shelves. Such known influences, the distribution of drought indicator plants, fossil plants and fossil mammals, grassland birds and freshwater fish, and the anatomical specializations of Nasalis confirm the instability of the Asian environment. The absence of endemic representatives of certain primates in north Sumatra implies the occurrence of two cold droughts. Available evidence appears to correlate the deforestations with the abrupt curtailment of glacial Stages 7 and 5, at about 190 000 years BP and about 80 000 years BP. The greater significance of climatic than topographical barriers in delineating the Oriental zoogeographic region, and a rapid speciation rate, is implied. Morphological change is evidently generated by geographic dispersal, rather than geographic isolation. (C) 1996 The Linnean Society of London									105	6	0	0	71	1	118			0024-4066															1996-11-01	WOS:A1996VU42400006
J	White, Jay; Rasphone, Akchousanh; Thoyar, Anong; Nijman, Vincent				Nijman, Vincent/AHD-8685-2022	Nijman, Vincent/0000-0002-5600-4276					Examining predictive meteorological variables in the singing behavior of northern white-cheeked gibbons (Nomascus leucogenys) in northern Lao PDR								AMERICAN JOURNAL OF PRIMATOLOGY				86	11								10.1002/ajp.23679					AUG 2024		Article	NOV 2024	2024	Considering the conservation attention needed to keep viable the few remaining wild populations of the Critically Endangered northern white-cheeked gibbon (Nomascus leucogenys), there has been a serious paucity of research undertaken for the species. To improve the effectiveness of surveys of this and other gibbon species, and ultimately their conservation, it is important to better understand the variables that affect their singing behavior-the feature that is currently used in most gibbon population surveys. We collected singing and meteorological data from 320 days, between October 2020 and March 2021, at 80 different locations, during an auditory presence/non-detection survey of N. leucogenys in northeastern Lao PDR. Songs were detected on 100 of the 320 days, a total of 154 song bouts. We analyzed the differences in song bout frequency, song bout timing (in relation to sunrise), and song bout length in relation to the meteorological variables of temperature, relative humidity, cloud cover, rain, fog, and wind. We found song bout frequency to be significantly greater on mornings with cloud cover (as a function of improved detection), on mornings without fog, on mornings without rain, and on warmer mornings. We found song bouts to start significantly earlier on mornings without fog and on warmer mornings when fog was present. Finally, we found song bouts lasted longer on mornings with fog and on warmer mornings. We did not find any significant relationships with relative humidity or wind. These patterns fit with prior research on behavioral responses of gibbons to weather and improve the understanding of gibbon vocal behavior to better prepare researchers for designing auditory surveys of Nomascus and other gibbon species.									0	0	0	0	0	0	0			0275-2565	1098-2345										Wildlife Conservat Soc, POB 6712 House 390,Unit 34, Xaysettha, Vientiane, LaosWorld Wide Fund Nat, Viangchan, LaosNam Et Phou Louey Natl Pk Management Unit, Dept Forestry, Hiam, Houaphanh, LaosOxford Brookes Univ, Oxford, England	Wildlife Conservat SocNam Et Phou Louey Natl Pk Management Unit			2024-08-14	WOS:001287322500001	39118309
B	Tisdell, C.; Nantha, H. S.						Gupta, V. K.; Verma, A. K.				Conservation of the proboscis monkey and the orangutan in Borneo: comparative issues and economic considerations.								Perspectives in animal ecology and reproduction, Volume 5								225	250											Book chapter	2008	2008	Concentrating on their presence in Borneo, the ecology and conservation of two large South East Asian primates, the orangutanPongo pygmaeusand the proboscis monkeyNasalis larvatusare reviewed. The former species occurs only in Borneo and Sumatra and the latter only in Borneo. The comparative threats facing these two endangered primates and their approximate numbers in the wild are put into perspective. The long-term survival of both species is adversely affected by the degradation and conversion of their suitable forest habitat by logging and agriculture, the occurrence of hunting, poaching and forest fires. The effectiveness of measures to conserve these species are discussed and evaluated from the standpoint of economics. It is concluded that informed assessment of the opportunity costs of conserving these species and their habitat is required and better incentives for law enforcement must be created. Properly regulated ecotourism may draw the necessary attention to the plight of these species and may even help fund conservation research. Economics can help identify least, or low, cost opportunities for conserving species as is demonstrated in this article, even if it is not always possible to demonstrate their economic value convincingly.									6	0	0		3	0	6					81-7035-563-X									School of Economics, The University of Queensland, Brisbane 4072 QLD, AustraliaSchool of Economics, The University of Queensland, Brisbane 4072 QLD, Australia				2008-01-01	CABI:20083288182
B	Campbell, Judith Lee										Ecology of Bornean orang-utans (Pongo pygmaeus) in drought- and fire-affected lowland rainforest																												Dissertation/Thesis	Jan 01 1992	1992										0	0	0	0	0	0	0					9.79864E+12									The Pennsylvania State University, Pennsylvania, United States	The Pennsylvania State University				PQDT:64673479
J	Novita, Risqa; Suprayogi, Agik; Agusta, Andria; Nugraha, Arifin Budiman; Darusman, Huda Shalahudin										Unveiling the Diversity and Zoonotic Potential of Plasmodium inui: a Comprehensive Review of Insights from Indonesia and Southeast Asia.								Acta Parasitologica				70	1			1	10											Article	Feb 2025	2025	PurposePlasmodium inui is a type of malaria that is endemic in simian populations in Southeast Asia, primarily infecting nonhuman Primates, one of which is Macaca fascicularis, or the long-tailed macaque. Plasmodium inui, a malaria parasite endemic to simian populations in Southeast Asia, predominantly targets non-human Primates. The escalating rates of deforestation and urban expansion, which facilitate increased interactions between humans and Primates, have intensified concerns regarding its zoonotic potential. Despite receiving comparatively less scholarly attention than P. knowlesi, P. inui is distinguished by its substantial strain diversity and capacity to infect various macaque species. This review investigates the potential for crossspecies transmission of P. inui to humans, concentrating on the regions of Indonesia and Southeast Asia.MethodsWe evaluate the ecological and epidemiological determinants influencing the distribution and transmission dynamics of P. inui among macaques while also considering the implications for human infection based on a literature review obtained from PubMed, Google Scholar, and Scopus.ResultsAlthough no documented human cases have emerged in Indonesia, cases in humans have only been detected in Malaysia and Thailand, the review underscores the zoonotic risk associated with P. inui, drawing comparisons to other simian malaria species that have successfully infiltrated human populations. The lack of systematic surveillance and detailed molecular investigations concerning P. inui in these regions accentuates the imperative for further scholarly inquiry.ConclusionThis review emphasizes the need for ongoing monitoring and research to enhance the understanding of zoonotic threats associated with P. inui, and informs future public health initiatives in Southeast Asia through a comprehensive evaluation of the genetic diversity of the parasite and its potential implications for public health.									0	0	0	0	0	0	0			1230-2821; 1896-1851											IPB Univ, Primatol Study Program, Jl Lodaya II-5, Bogor, 16151, Indonesia				2025-04-26	ZOOREC:ZOOR16105031380
J	Ito, Tsuyoshi; Koyabu, Daisuke				Koyabu, Daisuke/AAL-4116-2020; Ito, Tsuyoshi/V-3517-2018	Koyabu, Daisuke/0000-0002-4087-7742; Ito, Tsuyoshi/0000-0001-6193-2408					Biogeographic variation in skull morphology across the Kra Isthmus in dusky leaf monkeys								JOURNAL OF ZOOLOGICAL SYSTEMATICS AND EVOLUTIONARY RESEARCH				56	4			599	610				10.1111/jzs.12229							Article	NOV 2018	2018	Despite the growing literature on the underlying factors of geographical phenotypic variation, little is known about how and to what extent biogeographic barriers in South-East Asia have shaped morphological variation in primates. We aimed to investigate the geographical variations in skull morphology in dusky leaf monkeys by decomposing them into clinal (latitudinal), non-clinal spatial (discrete difference between regions north and south of the Isthmus of Kra), and environment-related components. We applied geometric morphometrics to measure 53 adult male specimens from 36 localities, covering the regions both north and south of the Isthmus of Kra. A linear model was used to test the effects of region (north vs. south of the Isthmus of Kra), latitude, and environmental factors (temperature and rainfall) on the size and shape of skulls. A part of variation in skull shape differed moderately between the regions in the north and south of the Isthmus of Kra, and this difference cannot be explained by latitudinal and environmental factors. However, for size and the majority of variations in shape, we detected limited contributions of region and the two environmental factors. Shape differentiation that was unexplained by latitudinal and environmental factors suggests that dusky leaf monkeys may have experienced a population division due to habitat constriction around the Isthmus of Kra. However, this divergence probably has been obscured by subsequent gene flow between populations after habitat recovery.									2	0	0	0	2	0	3			0947-5745	1439-0469										Kyoto Univ, Primate Res Inst, Dept Evolut & Phylogeny, Inuyama, Aichi, JapanUniv Tokyo, Univ Museum, Bunkyo Ku, Tokyo, JapanMusashino Art Univ, Dept Humanities & Sci, Kodaira, Tokyo, Japan	Musashino Art Univ			2018-10-17	WOS:000446453000009
J	Rahman, Dede Aulia; Putro, Haryanto R.; Mufawwaz, Tubagus Ahmad; Rinaldi, Dones; Yudiarti, Yun; Prabowo, Eka Dana; Arief, Harnios; Sihite, Jamartin; Priantara, Fadillah Rachmah Nur				Arief, Harnios/GPK-7439-2022; Rahman, Dede/AGG-9145-2022						Developing a new method using thermal drones for population surveys of the world's rarest great ape species, Pongo tapanuliensis								GLOBAL ECOLOGY AND CONSERVATION				58						e03463			10.1016/j.gecco.2025.e03463					JAN 2025		Article	APR 2025	2025	Accurate population estimates are crucial for conservation, but surveying arboreal species can be costly and challenging. Unoccupied aerial vehicles (a.k.a drones) equipped with thermal infrared (TIR) and visible spectrum (RGB) cameras are increasingly used to survey rare primates, though their accuracy still requires ground-truthing. This pilot study evaluates the effectiveness of drones with TIR and RGB sensors to detect and count Tapanuli orangutans in South Tapanuli, Sumatra, in an unprotected area classified as an Area for Other Use. 37 drone flights, including seven grid and 30 manual flights, were conducted between June 18 and July 1, 2023. Tapanuli orangutans displayed body temperatures of approximately 26 degrees C on the TIR sensor and were prominent in the infrared imagery during the evening and morning when the forest canopy was cooler (between 10 and 16 degrees C), but became more challenging to distinguish by mid-morning when sunlight elevated the vegetation cover's temperature to over 30 degrees C. Our study demonstrates that a drone with a TIR camera can accurately detect and count Tapanuli orangutans and other canopy animals in multiple land uses. There was strong agreement between ground and drone counts for Tapanuli orangutans (6 vs 5 individuals), indicating no significant difference between these survey methods. Furthermore, the TIR drone footage allowed for the detection of additional individuals, owing to its broader coverage compared to ground surveys. Our comparative analyses illustrate how various drone methods can effectively detect Tapanuli orangutans and other canopy animals, with the potential to support fine-scale population abundance and habitat mapping through spatially explicit detections.									0	0	0	0	0	0	0				2351-9894										IPB Univ, Fac Forestry & Environm, Dept Forest Resources Conservat & Ecotourism, Bogor 16680, IndonesiaIPB Univ, Inst Res & Community Serv, Primate Res Ctr, Bogor 16151, IndonesiaIUCN Species Survival Commiss Indonesia Species Sp, Bogor 16127, IndonesiaBorneo Orangutan Survival Fdn, Bogor 16128, Indonesia	IUCN Species Survival Commiss Indonesia Species SpBorneo Orangutan Survival Fdn			2025-02-15	WOS:001417161500001
J	Tamrin, Nur Aida Md; Zainudin, Ramlah; Esa, Yuzine; Alias, Halimah; Isa, Mohd Noor Mat; Croft, Laurence; Abdullah, Mohd Tajuddin				Isa, Mohd/AAL-6458-2021; Zainudin, Ramlah/F-5234-2019; ABDULLAH, MOHD/H-8932-2018	Mat Isa, Mohd Noor/0000-0001-6426-9832; Croft, Laurence/0000-0002-4588-6170					New Insights on the Evolution of the Sweet Taste Receptor of Primates Adapted to Harsh Environments								ANIMALS				10	12					2359			10.3390/ani10122359							Article	DEC 2020	2020	Simple SummaryA sense of taste is vital to an animal's fitness. It enables animals to select and ingest beneficial foods and avoid harmful substances in their daily lives. There have been relatively few studies regarding the evolution of the taste receptor gene for sweetness, particularly in regard to endemic Bornean primates. We constructed TAS1R2 gene phylogenies for 20 anthropoid primate species using four different methods as well as established the phylogenic time divergence. The phylogenetic analysis successfully separated the primates into their taxonomic groups and as per their dietary preferences. Of note, the estimated time of divergence for the primate speciation pattern in this study was more recent than the previously published estimates. This difference may have been due to environmental changes, such as food scarcity and climate change, during the late Miocene epoch, which likely forced primates to adapt their dietary preferences. These findings establish a foundation for further investigations.Taste perception is an essential function that provides valuable dietary and sensory information, which is crucial for the survival of animals. Studies into the evolution of the sweet taste receptor gene (TAS1R2) are scarce, especially for Bornean endemic primates such as Nasalis larvatus (proboscis monkey), Pongo pygmaeus (Bornean orangutan), and Hylobates muelleri (Muller's Bornean gibbon). Primates are the perfect taxa to study as they are diverse dietary feeders, comprising specialist folivores, frugivores, gummivores, herbivores, and omnivores. We constructed phylogenetic trees of the TAS1R2 gene for 20 species of anthropoid primates using four different methods (neighbor-joining, maximum parsimony, maximum-likelihood, and Bayesian) and also established the time divergence of the phylogeny. The phylogeny successfully separated the primates into their taxonomic groups as well as by their dietary preferences. Of note, the reviewed time of divergence estimation for the primate speciation pattern in this study was more recent than the previously published estimates. It is believed that this difference may be due to environmental changes, such as food scarcity and climate change, during the late Miocene epoch, which forced primates to change their dietary preferences. These findings provide a starting point for further investigation.									4	0	0	0	3	0	4			2076-2615											Univ Putra Malaysia, Fac Agr, Dept Anim Sci, Serdang 43400, Selangor, MalaysiaUniv Malaysia Sarawak, Fac Resource Sci & Technol, Anim Resource Sci & Management Programme, Kota Samarahan 94300, Sarawak, MalaysiaUniv Putra Malaysia, Fac Agr, Dept Aquaculture, Serdang 43400, Selangor, MalaysiaMalaysian Genom Resource Ctr, 27-9 Level 9 Blvd Signat Off Mid Valley City, Kuala Lumpur 59200, MalaysiaMinist Sci Technol & Innovat, Natl Inst Biotechnol Malaysia, Malaysia Genome Inst, Jalan Bangi, Kajang 43000, Selangor, MalaysiaDeakin Univ, Ctr Integrat Ecol, Sch Life & Environm Sci, Geelong, Vic 3125, AustraliaAcad Sci Malaysia, Level 20,West Wing,MATRADE Tower, Kuala Lumpur 50480, MalaysiaUniv Malaysia Terengganu, Inst Trop Biodivers & Sustainable Dev, Kuala Terengganu 21030, Malaysia	Malaysian Genom Resource CtrMinist Sci Technol & InnovatAcad Sci Malaysia			2021-01-12	WOS:000601689900001	33321745
J	BENNETT, GF; WARREN, M										TRANSMISSION OF A NEW STRAIN OF PLASMODIUM CYNOMOLGI TO MAN								JOURNAL OF PARASITOLOGY				51	1			79	+				10.2307/3275651							Article	1965	1965	A strain of Plasmodium cynomolgi, isolated from Macaca irus in Cambodia, was transmitted to man by the bites of infected A. maculatus mosquitoes. This mosquito is indigenous to Southeast Asia. The infection produced clinical symptoms in the human volunteer, and the parasite was transmitted back to a monkey by the inoculation of parasitized blood.									21	0	0	0	5	0	22			0022-3395	1937-2345														1965-01-01	WOS:A19656171900017	14259487
S	Oka, Teruki; Iskandar, Ecep; Ghozali, Dadang Iman	Guhardia, Edi; Fatawi, Mansur; Sutisna, Maman; Mori, Tokunori; Ohta, Seiichi									Effects of forest fragmentation on the behavior of Bornean gibbons								Ecological Studies; Rainforest ecosystems of East Kalimantan: El Nino, drought, fire and human impacts		Ecological Studies		140				229	241											Book; Book Chapter	2000	2000										2	0	0	0	3	0	3			0070-8356		4-431-70272-5 (cloth)									Primate Research Institute, Kyoto University, Inuyama, Aichi, 484-8506, Japan				2000-01-01	BCI:BCI200000253006
B	Nijman, Vincent	Nijman, Vincent									Hanging in the balance: an assessment of trade in orang-utans and gibbons on Kalimantan, Indonesia.								Hanging in the balance: an assessment of trade in orang-utans and gibbons on Kalimantan, Indonesia.								i	viii, 1-44											Book	2005	2005	This report presents an assessment of the trade in gibbons and orang-utans in Kalimantan, which is part of Indonesia's territory on the island of Borneo. Borneo is the third largest island in the world and, within the Indo-Malayan region, supports the largest remaining expanse of lowland evergreen rainforest, one of the most biodiverse ecosystems in the world. Most of this forest remains in the four Indonesian provinces of West, Central, South and East Kalimantan with about 50% of the land surface still under forest. However, commercial timber extraction, small-scale logging (legal and illegal), conversion, and forest fires - along with the concurrent increase in access to formerly remote areas - are increasingly threatening the integrity of the remaining forest, thus putting the survival of its inhabitants at stake. The forests of Kalimantan are home to three species of apes i.e. the Bornean Orang-utan Pongo pygmaeus, and two species of gibbon, the Bornean White-bearded Gibbon Hylobates albibarbis and Mueller's Gibbon H. muelleri. All three are endemic to the island and thus are not found anywhere else in the world. The Bornean White-bearded Gibbon is confined to Kalimantan and for the other two species a disproportionately large part of their populations is found in Kalimantan, rather than other parts of Borneo. As all three ape species are classified by the IUCN Red List as Globally Threatened, primarily through loss of habitat but also through hunting and trade, Indonesia bears a great responsibility towards safeguarding the future of these primates. The Indonesian government has long recognized this responsibility and has pledged to do its best to control the problems wildlife faces and to preserve both individual species and their habitats. These pledges have been formalized in a range of laws, regulations and membership of Multilateral Environmental Agreements. A number of protected areas have been established in Kalimantan, to safeguard the habitat as well as the primate populations that reside in these areas, and all gibbons and orang-utans, be it inside or outside the protected area network, are legally protected. Indonesia is a Party to the Convention on International Trade in Endangered Species of Wild Fauna and Flora (CITES), and all gibbons and orang-utans are listed in CITES Appendix I, which prohibits all international commercial trade of these species among contracting Parties. Kalimantan is an important source area for the trade in gibbons and orang-utans, and as part of a larger assessment it was considered imperative to gain a greater insight into the severity of the trade in these primates, as well as how the Indonesian authorities and (inter)national Non-Governmental Organizations (NGOs) try to curb this trade. To this end, data were collected from a variety of sources: wildlife markets and private owners; public and private zoos (partially as facilitators for confiscated and donated gibbons and orang-utans); wildlife rescue centres and rehabilitation centres (facilitators for confiscated and donated gibbons and orang-utans, as well as monitors of the trade); individuals and local NGOs (monitors of trade); and the Department of Forestry (information on confiscations, prosecutions, and registered protected wildlife, and wildlife protection policy). Over the period June 2003 to October 2004 data were collected regarding trade in gibbons and orang-utans in Kalimantan, covering the entire distribution range of the three species of interest within Indonesia. Information was collected on 1538 orang-utans (from the period 1971-2004) and 304 gibbons (2000-2004). Primate hunting and trade in Kalimantan is largely an opportunistic enterprise, with sometimes the meat eaten, valuable body parts sold and the young, if present, taken to be kept or sold as a pet. The reported main incentive to kill adult orang-utans or gibbons was to obtain the young, and the secondary reason (especially for orang-utans) to kill individuals that entered forest gardens or plantations. Few data were collected on targeted hunting of orang-utans or gibbons specifically for meat. Likewise few data were collected on the use of gibbon and / or orang-utan parts as ornaments or as ingredients in (traditional) medicine. The trade in orang-utans is widespread throughout Kalimantan, even in areas where the species is not present in the wild. For Kalimantan alone in 2003-2004 a total of 74 orang-utans were reported or recorded in private hands. Trade is not concentrated at wildlife markets but rather the buying and selling of orang-utans appears to be diffuse and occurs at varied locations. Most forest-dwelling people know the commercial value of an infant orang-utan, and in the absence of effective law enforcement and any moral obligation not to kill an orang-utan when the opportunity arises to obtain an infant, few will resist. As such, a young orang-utan represents money and can be traded as a commodity, and is usually kept as a pet until it can be sold. 'Pet' orang-utans are transferred from the interior to the more developed coastalsettlements to be sold, or professional traders may travel to a remote area and buy or order young orang-utans locally. The widespread presence or availability of 'pet' orang-utans in Kalimantan guarantees a steady supply. Hunting and capturing of orang-utans for trade is often associated with the timber trade, with many orang-utans reported to be killed inside logging concessions or forest areas that are being logged. Active protection of protected areas (national parks, strict nature reserves) is lacking in all but a few gazetted areas, and hunting levels inside protected areas may be as high as in non-protected forest. TRAFFIC received numerous reports of orang-utans (and gibbons) being hunted inside protected areas. Conversion of prime forest into (oil palm or other crop) plantations creates another source for orangutans appearing in trade. With the clear-felling of the forest as to make way for the plantation, and in the absence of any planning regarding what to do with the wildlife residing in the forest, many of the orang-utans in these forests are either killed locally or end up in trade. Likewise, forest fires associated with the El Nino Southern Oscillation Event regularly claim the lives of numerous orang-utans with at least a proportion of them ending up in trade. For the period 1971-2004 a total of 1433 orang-utans were taken in for rehabilitation at four wildlife rescue centres in Kalimantan. For the period 2000-2004 the intake of confiscated or donated orang-utans from Kalimantan alone (excluding those thatarrived from other parts of Indonesia or from abroad) averages 104 individuals a year. The vast majority of these were still (very) young, another clear indication that the mothers had been killed. Like orang-utans, the trade in gibbons is widespread throughout Kalimantan. During the survey TRAFFIC collected data on 157 gibbons that were either kept as pets or that were traded. Especially in Central and West Kalimantan, gibbons are present in almost every village or hamlet, as well as in most of the larger towns, whereas in East and South Kalimantan, fewer gibbons were observed on open display. In order to obtain the babies and juveniles, which are the age classes most frequently traded, the mother normally has to be killed. In the period 2000-2004 almost 120 gibbons were received by rehabilitation centres in Kalimantan, with equal numbers of both Bornean species. Within Kalimantan the major trade routes follow the large rivers that flow from the villages in the island's interior to the towns along the coast. The primates are transported overland or along these watercourses. As this trade is often associated with the timber trade, the animals often follow similar routes. The coastal towns are either the end destination, or, alternatively, the animals are from there transported over sea to Java and other parts of Indonesia, or indeed abroad. Trade (over land and sea) into Malaysia appears to occur from West Kalimantan (crossing into Sarawak) but less frequent in East Kalimantan (crossing into Sabah). Prices of orang-utans and gibbons increase exponentially as the individuals are exchanged along the trade chain. Thus, for orang-utans that were bought in the source areas, their owners paid a price of IDR 243 000[plus or minus]123 000 (USD 27[plus or minus]14), but when these individuals were sold in these regions the price had increased moderately to IDR 372 000 [plus or minus]152 000 (USD 41[plus or minus]17). In towns within Kalimantan orang-utans were bought by their owners for IDR 1 007 000 769 000 (USD 111[plus or minus]77) and sold for IDR 3 060 000[plus or minus]2 189 000 (USD 337[plus or minus]241). In Java, prices of Bornean Orang-utans are considerably higher than in Kalimantan and average IDR 3 462 000[plus or minus]409 000 (USD 406[plus or minus]48). For gibbons that were bought in source areas their owners paid a price of IDR 201 000[plus or minus]115 000 (USD 22[plus or minus]13), and when these animals were sold in these regions, the price had increased moderately to IDR 275 000[plus or minus]121 000 (USD 30[plus or minus]13). In towns within Kalimantan, gibbons were bought by their owners for IDR 535 000[plus or minus]402 000 (USD 59[plus or minus]44) and on Java, prices of both species of Bornean gibbons average IDR 691 000[plus or minus]213 000 (USD 76[plus or minus]23). Although it proved difficult to assess the impact of trade on the wild populations, data from 2003-2004 suggest that, conservatively, within Kalimantan, Java and Bali alone the number of Bornean Orang-utans originating from Kalimantan that appear in trade may be in the order of 200 - 500 individuals annually. The vast majority of these are (very) young individuals. Given that for each individual observed in trade, at least one other has died (i.e. its mother) this represents a significant loss to the wild population. The lowered levels of recruitment and the added losses of reproducing females are enough to bring the population in a negative spiral that will ultimately lead to its extinction. The numbers of Mueller's and Bornean White-bearded Gibbon in trade constitutes at least hundreds of gibbons annually. Given that the populations of these species are still large, trade in itself does not affect a significant proportion of the wild population, although it remains an illegal activity. However, trade in gibbons usually accompanies the effects of logging, conversion, hunting and forest degradation, and these processes do have a negative impact on the two species of gibbon in Kalimantan. Despite considerable efforts by the government and by NGOs, and despite substantial financial investment to conservation of wildlife in Kalimantan there are no indications that the past 15 years have seen a decrease in trade in gibbons and orang-utans. Although there are regional differences, trade in gibbons and orang-utans is probably as widespread as it has been at anytime. This in part results from a serious lack of co-operation between government planning agencies and the forestry departments with respect to the protection of wildlife. Large forest areas, with significant large populations of orang-utans and gibbons are continuously being converted to cash-crop plantations or are being clear-felled, leading to large numbers of gibbons and orang-utans to die or to end up in trade. Law enforcement in Kalimantan with respect to orang-utans and gibbons is failing at different levels. Protected areas do not provide sufficient protection without adequate monitoring and law enforcement, and outside the protected area system poaching of legally protected species is frequent. Prosecution of those that violate wildlife conservation laws is absent, and despite hundreds of orang-utans and gibbons being confiscated over the past decade not a single person has been prosecuted and not a single sentence has been handed out. Government authorities in Kalimantan do not appear to consider trade in orang-utans and gibbons to be a problem; perceived levels of trade are low and the offence is not considered serious enough to warrant punishment. In order to curb the trade in orang-utans and gibbons, to improve the wildlife conservation policies, and increase the effectiveness of law enforcement, TRAFFIC makes recommendations: 1. Trade largely occurs as a direct consequence of a reduction in the available habitat due to logging, conversion, encroachment, and arson, and addressing trade in isolation from this process is futile. Reducing trade in orang-utans and gibbons can only be achieved with a concurrent increase in the protection of the remaining forest, which must be enforced by the relevant authorities and implementing agencies of the Indonesian Government, the land concession holders and landowners. 2. Wildlife protection laws need to be enforced more effectively, and for this it is vital that protection of wildlife is recognised as being worthwhile. This recognition needs to come from the general public but also by the various government agencies, including the police, the forestry department and the courts. Any denial by responsible government authorities that trade in gibbons and orang-utans is non-existent, despite the overwhelming evidence to the contrary, is untenable. 3. The policy and the practise of voluntarily handing over protected animals during confiscations needs to be abandoned. Handing out registration letters for legally protected pets creates a loop-hole for malevolent owners and this practise needs to be stopped immediately. Persons that have their protected wildlife confiscated should be prosecuted to serve as a deterrent to other offenders. 4. A more thorough assessment of the relationship between poaching of orang-utans and gibbons and various other illegal practises (illegal logging, collection of (protected) non- timber products, etc.), in which the role of the government (both central and local) is addressed, is recommended. 5. A more stringent monitoring of the major ports in Kalimantan by the BKSDA assisted by other government enforcement agencies (policy, army, Customs, etc.) is recommended. 6. An increase in co-operation between NGOs that monitor trade or that run the rescue and rehabilitation centres and the BKSDA is needed. Law enforcement and prosecution should be the task of the BKSDA and efforts have to be made to improve both effort and efficiency in this respect. 7. A change of mind-set within Indonesian society with respect to buying, selling and keeping protected wildlife as pets is urgently needed. Efforts over previous decades to discourage people from keeping and purchasing wild-caught gibbons and orang-utans have largely failed and bold and innovative approaches need to be devised as to achieve this change of mindset.									0	0	0	0	0	0	0					983-3393-03-9													2005-01-01	ZOOREC:ZOOR14306038806
J	KNUDSEN, AB; LEWIS, DJ; TESH, RB; RUDNICK, A; JEFFERY, J; SINGH, I										PHLEBOTOMINE SAND FLIES (DIPTERA, PSYCHODIDAE) FROM A PRIMARY HILL FOREST IN WEST MALAYSIA								JOURNAL OF MEDICAL ENTOMOLOGY				15	3			286	291				10.1093/jmedent/15.3.286							Article	1979	1979	A 22 mo. survey was conducted in primary forest in the Gunong Besout Forest Reserve, West Malaysia, to test methods of collecting sand flies, to find out what species occurred and to examine them for arboviruses. Most sand flies were collected in tree holes, in traps baited with leaf monkeys [Presbytis and Macaca] and in light traps. Seasonal fluctuations of flies showed a negative correlation with rainfall. Altogether 1407 flies were identified; 770 of them were females. They comprised 15 spp. of which 4 were new; 1 of these is known to occur only in the study area. Sergentomyia gombaki was the commonest species and sometimes bit man. S. gombaki and S. iyengari were taken in traps baited with leaf monkeys. A total of 23,569 sand flies, in 165 pools, were processed for virus isolation with negative results. The sand fly fauna, the apparently negative role of Sergentomyia in virus transmission in the Old World generally, and the absence of Phlebotomus orgenipes, the vector of kala azar in India, are discussed. [The species listed include; Phlebotomus frondifer Lewis et Lane, P. stantoni Newstead, Sergentomyia gombaki (Lewis et Wharton), S. iyengari (Sinton), S. malayae (Lewis), S. whartoni (Lewis), S. jefferyi Lewis, S. tambori Lewis et Jeffery, S. gemea Lewis et Jeffery, S. hamidi Lewis et Jeffery, S. barraudi (Sinton), S. pachystoma (Quate et Fairchild), S. reide (Lewis), S. cheongi Lewis et Jeffery and S. knudseni Lewis et Jeffery.].									8	0	0	0	6	1	8			0022-2585	1938-2928										BRITISH MUSEUM NAT HIST, DEPT ENTOMOL, LONDON SW7 5BD, ENGLANDNIAID, PACIFIC RES SECT, HONOLULU, HI 96806 USAINST MED RES, DIV MED ECOL, KUALA LUMPUR, MALAYSIAUNIV KEBANGSAAN MALAYSIA, FAC MED, DEPT PARASITOL, KUALA LUMPUR, MALAYSIAUNIV MALAYA, FAC MED, KUALA LUMPUR 2211, MALAYSIA				1979-01-01	WOS:A1979GR24100013	220422
J	Haag, Livia										Gibbons in the smoke: experiences of a field study on Bornean white-bearded gibbons (Hylobates albibarbis) in central Kalimantan (Indonesia).								Gibbon Journal				3				28	34											Article	April 2007	2007	Bornean white-bearded gibbons (Hylobates albibarbis) and Bornean orangutans (Pongo pygmaeus wurmbii) both inhabit the peat swamp forests of Central Kalimantan. In order to conduct a comparative study on these two ape species, I observed a gibbon group and several orangutans in the summer of 2006. Living in a heavily logged peat swamp forest being exposed to thick smoke from forest burnings every year, the Asian apes do not only have to deal with ecological and social constraints, but also with the increasing threats caused by humans.									1	0	0	0	1	0	1			1661-707X											Anthropological Institute, University Zuerich-Irchel, Switzerland				2007-04-01	ZOOREC:ZOOR14307045605
J	Matsuda, Ikki; Akiyama, Yoshihiro; Tuuga, Augustine; Bernard, Henry; Clauss, Marcus				Clauss, Marcus/A-4710-2008	Clauss, Marcus/0000-0003-3841-6207					Daily feeding rhythm in proboscis monkeys: a preliminary comparison with other non-human primates								PRIMATES				55	2			313	326				10.1007/s10329-014-0407-5							Article	APR 2014	2014	In non-human primates, the daily feeding rhythm, i.e., temporal fluctuation in feeding activity across the day, has been described but has rarely received much analytical interpretation, though it may play a crucial part in understanding the adaptive significance of primate foraging strategies. This study is the first to describe the detailed daily feeding rhythm in proboscis monkeys (Nasalis larvatus) based on data collected from both riverbank and inland habitats. From May 2005 to May 2006, data on feeding behavior in a group of proboscis monkeys consisting of an alpha-male, six adult females and immatures was collected via continuous focal animal sampling technique in a forest along the Menanggul River, Sabah, Malaysia. In both the male and females, the highest peak of feeding activity was in the late afternoon at 15:00-17:00, i.e., shortly before sleeping. The differences in the feeding rhythm among the seasons appeared to reflect the time spent eating fruit and/or the availability of fruit; clearer feeding peaks were detected when the monkeys spent a relevant amount of time eating fruit, but no clear peak was detected when fruit eating was less frequent. The daily feeding rhythm was not strongly influenced by daily temperature fluctuations. When comparing the daily feeding rhythm of proboscis monkeys to that of other primates, one of the most common temporal patterns detected across primates was a feeding peak in the late afternoon, although it was impossible to demonstrate this statistically because of methodological differences among studies.									11	2	0	0	13	0	14			0032-8332	1610-7365										Kyoto Univ, Primate Res Inst, Inuyama, Aichi 4848506, JapanHiroshima Univ, Environm Res & Management Ctr, Higashihiroshima 724, JapanSabah Wildlife Dept, Kota Kinabalu, Sabah, MalaysiaUniv Malaysia Sabah, Inst Trop Biol & Conservat, Kota Kinabalu, Sabah, MalaysiaUniv Zurich, Clin Zoo Anim Exot Pets & Wildlife, Vetsuisse Fac, Zurich, Switzerland	Sabah Wildlife Dept			2014-04-01	WOS:000334271500019	24504856
B	Ruppell, Julia Cleverly										Ecology of White-Cheeked Crested Gibbons in Laos																												Dissertation/Thesis	Jan 01 2013	2013										0	0	0	0	0	0	0					978-1-303-22089-0									Portland State University, Biology, Oregon, United States	Portland State University				PQDT:53784639
J	Phommexay, Phansamai; Chaiyes, Aingorn; Duengkae, Prateep; Chuaynkern, Chantip; Chuaynkern, Yodchaiy										Current and suitable habitat of the Critically endangered Northern white-cheeked gibbon ( Nomascus leucogenys ) in Lao PDR								Ecologica Montenegrina				75				103	118				10.37828/em.2024.75.10							Article	2024	2024	The northern white-cheeked gibbon ( Nomascus leucogenys ) is native species of Southeast Asia, found in Laos, Vietnam, and China. N. leucogenys is critically endangered on the IUCN Red List. This study aimed to evaluate and predict its potential distribution within Laos under current climate conditions (2022) and future scenarios for 2050 and 2070 using a species distribution modeling software . The study confirmed the presence of N. leucogenys by analyzing color patterns and call structures. Males have less reddish cheeks, a brownish chest patch, and mostly black fur with silver strands, except for pale cheek tufts. Females have a buff face-ring, creamy fur without dark underparts, and a dark brown crown patch with white facial hair. In terms of their calls, the duration of the great call is 14.10 ms, the maximum frequency is 2.260 kHz, and there are 13.00 pulses per great call. Solos last 6.80 ms with a maximum frequency of 1.420 kHz. Duet calls last 21.80 ms. The climate change significantly influences the potential distribution of N. leucogenys . The species distribution models (SDMs) suggest that the highest suited habitat for the 2070 scenario is 734.2 km 2 , which is 0.3% of Laos PDR. This is followed by 2050 with 638.8 km 2 (0.2%), and 2022 with 236.93 km 2 (0.1%). These suitability assessments are affected by BIO 18 (23.5%, 29.4%, 38.8%), BIO 2 (15.5%, 12.9%, 12.6%), and river (15.2%, 11.9%, 9.7%). The results identified key considerations for conservation and future monitoring research, including three classes of habitat suitability: highly suitable, moderately suitable, and marginally suitable. These areas encompass approximately 1,397.3 km 2 in 2022 (0.6% of Lao PDR), 2,752.8 km 2 in 2050 (1.2% of Lao PDR) and 3,026 km 2 in 2070 (1.3% of Lao PDR). These findings provide crucial baseline information for Laotian authorities to develop and implement an effective conservation action plan for N. leucogenys .									0	0	0	0	2	0	2			2337-0173	2336-9744										Khon Kaen Univ, Fac Sci, Dept Biol, Khon Kaen 40002, Thailand				2024-08-01	BCI:BCI202400654045
B	Salina, A. B.; Salim, N. B.; Rasedee, A.; Senthilvel, K. S. S. N.						Iskandar, C. T. N. F.; Hassan, L.; Dhaliwal, G. K.; Yusoff, R.; Omar, A. R.; Khan, M. A. K. G. (et al)				A field study on social behaviour, feeding regime and health status in semi-captive and free-ranging orang utans (Pongo pygmaeus) undergoing rehabilitation programme.								Animal health: a breakpoint in economic development? The 11th International Conference of the Association of Institutions for Tropical Veterinary Medicine and 16th Veterinary Association Malaysia Congress, 23-27 August 2004, Petaling Jaya, Malaysia								378	380											Book chapter; Conference paper	2004	2004	The study was conducted at the Orang Utan Rehabilitation Centre (OURC) in Sabah and the Wildlife Centre (WC) in Sarawak with a population of 43 and 10 orangutans respectively. The result showed that both semi-captive and free-ranging orangutans spent 30.7% of their daytime climbing, 28.4% swinging, 24.3% playing and 16.6% resting. The free-ranging orangutans showed extra social behaviours such as foraging, nest-building, socializing and aggression. Even though the diet of the orangutans was dependent on the food provided by the keepers, papaya seemed to be their favourite food. The health evaluation revealed the body temperature at 36.1-36.5�C, pulse rate at 115-121 bpm and respiratory rate at 24-28 bpm were within normal range. The measurement of the body weight indicated the growth rate at 0.3 kg per week for juvenile orangutans and 0.004 kg per week for infant orangutans over a 4-week period. The haematological and serum biochemistry analyses gave normal values of the blood and serum parameters. Parasitological analyses using simple floatation technique detected three nematodes (Oesophagostomum sp., Trichuris trichuria, Strongyloides stercoralis) and one protozoon (Balantidium coli).					Animal health: a breakpoint in economic development? The 11th International Conference of the Association of Institutions for Tropical Veterinary Medicine and 16th Veterinary Association Malaysia Congress, 23-27 August 2004, Petaling Jaya, Malaysia.				1	0	0	0	0	0	1					9832871662									Faculty of Veterinary Medicine, Universiti Putra Malaysia, 43400 UPM Serdang, Selangor, MalaysiaFaculty of Veterinary Medicine, Universiti Putra Malaysia, 43400 UPM Serdang, Selangor, Malaysia				2004-01-01	CABI:20063033787
J	Kooros, Sophie J.; Goossens, Benoit; Sterck, Elisabeth H. M.; Kenderdine, Richard; Malim, Peter T.; Ramirez Saldivar, Diana A.; Stark, Danica J.				Sterck, Elisabeth/C-1063-2011	Kooros, Sophie/0000-0002-1593-6392; Stark, Danica/0000-0002-3828-4518					External environmental conditions impact nocturnal activity levels in proboscis monkeys (Nasalis larvatus) living in Sabah, Malaysia								AMERICAN JOURNAL OF PRIMATOLOGY				84	9					e23423			10.1002/ajp.23423					JUL 2022		Article	SEP 2022	2022	Recently, several diurnal nonhuman anthropoids have been identified displaying varying degrees of nocturnal activity, which can be influenced by activity masking effects-external events or conditions that suppress or trigger activity, temporarily altering normal activity patterns. Environmental masking characteristics include nocturnal temperature, rainfall, cloud cover, and moon brightness. Similarly, other ecological characteristics, including proximity to humans and predators and daytime activity, may also trigger or suppress nocturnal activity. Understanding the effects of external conditions on activity patterns is pertinent to effective species conservation. We investigated the presence of nocturnal activity and the influence of masking effects on the level of nocturnal activity displayed by wild proboscis monkeys (Nasalis larvatus) in Sabah, Malaysian Borneo. Dual-axis accelerometers were attached by collar to six male proboscis monkeys from different one-male, multi-female groups to record activity continuously (165-401 days each). We measured the monkeys' nocturnal and diurnal activity levels and investigated the effects of seven potential masking effects. Nocturnal activity was much lower than diurnal activity. Still, proboscis monkeys did display varying levels of nocturnal activity. Generalized linear mixed models identified higher nocturnal activity in the study individuals during nights with cooler temperatures, higher rainfall, and after higher diurnal activity. These three masking effects affected nocturnal activity levels during the observation period that informed our model, although they did not predict nocturnal activity outside of this period. While the generalizability of these results remains uncertain, this study highlights the utility of accelerometers in identifying activity patterns and masking effects that create variability in these patterns.									8	0	0	0	5	0	8			0275-2565	1098-2345										Univ Utrecht, Dept Biol, Anim Behav & Cognit, NL-3584CH Utrecht, NetherlandsDanau Girang Field Ctr, Sabah Wildlife Dept, Kota Kinabalu, Sabah, MalaysiaSabah Wildlife Dept, Kota Kinabalu, Sabah, MalaysiaCardiff Univ, Sustainable Places Res Inst, Cardiff, WalesBiomed Primate Res Ctr, Dept Anim Sci, Rijswijk, NetherlandsKenderdine Maths & Stat, Bowral, NSW, AustraliaWilder Inst Calgary Zoo, Calgary, AB, Canada	Danau Girang Field CtrSabah Wildlife DeptBiomed Primate Res CtrKenderdine Maths & StatWilder Inst Calgary Zoo			2022-07-23	WOS:000826331800001	35848355
J	Nuchel, Jonas; Bocher, Peder Klith; Xiao, Wen; Zhu, A-Xing; Svenning, Jens-Christian				Zhu, A-Xing/JOZ-4945-2023; Svenning, Jens-Christian/C-8977-2012	/0000-0001-8463-6492					Snub-nosed monkeys (Rhinopithecus): potential distribution and its implication for conservation								BIODIVERSITY AND CONSERVATION				27	6			1517	1538				10.1007/s10531-018-1507-0							Article	MAY 2018	2018	Many threatened species have undergone range retraction, and are confined to small fragmented populations. To increase their survival prospects, it is necessary to find suitable habitat outside their current range, to increase and interconnect populations. Species distribution models may be used to this purpose and can be an important part of the conservation strategies. One pitfall is that such mapping will typically assume that the current distribution represents the optimal habitat, which may not be the case for threatened species. Here, we use maximum entropy modelling (Maxent) and rectilinear bioclimatic envelope modelling with current and historical distribution data, together with the location of protected areas, and environmental and anthropogenic variables, to answer three key questions for the conservation of Rhinopithecus, a highly endangered genus of primates consisting of five species of which three are endemic to China, one is endemic to China and Myanmar and one is endemic to Vietnam; Which environmental variables best predict the distribution? To what extent is Rhinopithecus living in an anthropogenically truncated niche space? What is the genus' potential distribution in the region? Mean temperature of coldest and warmest quarter together with annual precipitation and precipitation during the driest quarter were the variables that best explained Rhinopithecus' distribution. The historical records were generally in warmer and wetter areas and in lower elevation than the current distribution, strongly suggesting that Rhinopithecus today survives in an anthropogenic truncated niche space. There is 305,800-319,325 km(2) of climatic suitable area within protected areas in China, of which 96,525-100,275 km(2) and 17,175-17,550 km(2) have tree cover above 50 and 75%, respectively. The models also show that the area predicted as climatic suitable using Maxent was 72-89% larger when historical records were included. Our results emphasise the importance of considering historical records when assessing restoration potential and show that there is high potential for restoring Rhinopithecus to parts of its former range.									42	4	0	0	43	1	48			0960-3115	1572-9710										Aarhus Univ, Sect Ecoinformat & Biodivers, Dept Biosci, Ny Munkegade 114, DK-8000 Aarhus, DenmarkSino Danish Ctr Educ & Res, Beijing 100101, Peoples R ChinaDali Univ, Inst Eastern Himalaya Biodivers Res, Dali 671003, Yunnan, Peoples R ChinaNanjing Normal Univ, Sch Geog, Nanjing 210023, Jiangsu, Peoples R ChinaChinese Acad Sci, Inst Geog Sci & Nat Resources Res, State Key Lab Resources & Environm Informat Syst, Beijing 100101, Peoples R ChinaUniv Wisconsin Madison, Dept Geog, Madison, WI 53706 USAAarhus Univ, Ctr Biodivers Dynam Changing World BIOCHANGE, Ny Munkegade 114, DK-8000 Aarhus, Denmark	Sino Danish Ctr Educ & Res			2018-12-28	WOS:000428552900013	31258260
J	Tsuji, Yamato; Widayati, Kanthi Arum; Nila, Sarah; Hadi, Islamul; Suryobroto, Bambang; Watanabe, Kunio				Hadi, Islamul/GNP-5278-2022; Tsuji, Yamato/N-4794-2018; Widayati, Kanthi/GPF-6527-2022	Hadi, Islamul/0000-0002-6524-4212; Widayati, Kanthi Arum/0000-0002-0536-5100; Suryobroto, Bambang/0000-0002-9393-4085; Nila, Sarah/0000-0002-3985-4949					Deer friends: feeding associations between colobine monkeys and deer								JOURNAL OF MAMMALOGY				96	6			1152	1161				10.1093/jmammal/gyv123							Article	DEC 2015	2015	We observed an interspecies association between wild Javan lutungs (Trachypithecus auratus) and rusa deer (Rusa timorensis). In this association, the former drops plant items that the latter subsequently consumes (glean). We investigated whether the association is beneficial for deer that inhabit tropical regions characterized by drastic seasonal changes. Between 2011 and 2013, we conducted field surveys in the Pangandaran Nature Reserve, Indonesia. We observed 248 gleaning events; the total duration (60.1 h) of these gleaning events corresponded to approximately 4% of the lutung observation time. Deer consumed 39 items dropped by lutungs; these items belonged to 28 plant species and included leaves, fruits, and flowers. Gleaning events occurred more frequently during months when rainfall was low and few herbaceous plants grew in grassland patches. Gleaned foods were significantly heavier than non-gleaned foods. Our findings imply that the lutung-deer association is beneficial to deer, by improving nutritional condition during seasons with low food resources.									12	1	1	0	10	0	12			0022-2372	1545-1542										Kyoto Univ, Primate Res Inst, Dept Ecol & Behav, Inuyama, Aichi 4848506, JapanBogor Agr Univ, Dept Biol, Fac Math & Nat Sci, Bogor 16680, West Java, IndonesiaMataram Univ, Fac Math & Nat Sci, Biol Study Program, Mataram 83125, Nusa Tenggara B, Indonesia				2016-01-06	WOS:000366389800006
J	Wiens, Frank; Zitzmann, Annette; Hussein, Nor Azman										Fast food for slow lorises: Is low metabolism related to secondary compounds in high-energy plant diet?								JOURNAL OF MAMMALOGY				87	4			790	798				10.1644/06-MAMM-A-007R1.1							Review	AUG 2006	2006	The slow loris (Nycticebus coucang; Lorisidae) is a slow-moving, arboreal mammal with a very low metabolism relative to other eutherian species of its body mass. A slow pace of life has been causally linked to a low intake rate of usable energy due to a diet that is generally low in energy, is unpredictably periodically scarce, and contains high amounts of toxins or digestion inhibitors. To assess whether the slow loris faces any of these limitations, we studied its dietary habits in an area of West Malaysia (Manjung District, Perak State) by direct observations of radiocollared individuals and by fecal analysis. The diet was composed of 5 distinct types of food: floral nectar and nectar-producing parts, phloem sap, fruits, gum (another group of plant exudates), and arthropods. The largest proportion of feeding time was spent on phloem sap (34.9%), floral nectar and nectar-producing parts (31.7%), and fruits (22.5%). These foods should provide high amounts of easily digestible sugars, indicating that slow lorises did not face an energy-poor diet. Dietary habits were indistinguishable between rainy and dry seasons, even though most dry-season data were collected during periods of extreme drought induced by the 1997-1998 El Nino Southern-Oscillation event. However, many genera of food plants contain secondary compounds that are toxic or reduce digestibility. We suggest that low metabolism in slow lorises is at least partly related to the need to detoxify secondary compounds in high-energy plant diet.									52	2	0	0	46	1	61			0022-2372	1545-1542										Univ Bayreuth, Dept Anim Physiol, D-95440 Bayreuth, GermanyForest Res Inst Malaysia, Div Environm Sci, Kuala Lumpur 52109, Malaysia				2006-08-01	WOS:000240301800018
J	San, Aye Mi; Hamada, Yuzuru										Reproductive seasonality of Myanmar long-tailed macaque (Macaca fascicularis aurea).								Natural History Journal of Chulalongkorn University				9	2			223	234											Article	October 2009	2009	The Myanmar long-tailed macaques (Macaca fascicularis aurea) are distributed to coastal regions in Myanmar, ranging from 10[degree] to 21[degree]N. Reproductive pattern was studied on a troop of long-tailed macaque inhabiting the steep limestone-rock Bayin Nyi Naung Mountain (16[degree] 58.2[minute] N), in Southern part of Myanmar, where the climate is seasonal. Bayin Nyi Naung Mountain troop shows the reproductive seasonality which appears to be related with the seasonal food availability. Birth season occurs from March to July that coincides with the food abundance season and mating occurs during November to February that during the lean season. There are positive correlations between rainfall and fruit availability, mean temperature and frequency of birth, fruit availability and lactation. There is a highly significant correlation between rainfall and lactation. The rainfall is critical determining food abundance and the rainy season is the best period for females to lactate to grow up their infants.									2	0	0	0	2	0	2			1513-9700											Evolutionary Morphology Section, Primate Research Institute, Kyoto University, 41-2 Kanrin, Inuyama, Aichi, 484-8506, Japan				2009-10-01	ZOOREC:ZOOR14604029307
J	Banes, Graham L.				Banes, Graham/H-3537-2011	Banes, Graham/0000-0003-4382-7684					The Effects of Forest Disturbance on the Population Density of the Bornean Orang-Utan in Tanjung Puting National Park, Central Kalimantan, Indonesia								FOLIA PRIMATOLOGICA				80	2			110	110											Meeting Abstract	2009	2009										0	0	0	0	0	0	0			0015-5713											Univ Aberdeen, Sch Biol Sci, Aberdeen AB9 1FX, Scotland				2009-01-01	WOS:000268600600014
J	Coudrat, C. N. Z.; Nanthavong, C.; Ngoprasert, D.; Suwanwaree, P.; Savini, T.					Coudrat, Camille N. Z./0000-0002-6093-2462					Singing Patterns of White-Cheeked Gibbons (Nomascus sp.) in the Annamite Mountains of Laos								INTERNATIONAL JOURNAL OF PRIMATOLOGY				36	4			691	706				10.1007/s10764-015-9849-x							Article	AUG 2015	2015	Studying the structure and patterns of vocalizations in primates is important to understand their evolution, responses to changing environments, and social behavior, and to design efficient vocalization-based survey techniques. Gibbons (Hylobatidae) are small arboreal apes known for their stereotyped songs. Data on their vocalization patterns remain limited, especially for crested gibbons (Nomascus spp.). We recorded songs of white-cheeked gibbons (Nomascus sp.) heard from listening posts at a site in Nakai-Nam Theun National Protected Area, central-eastern Laos, during a cold dry and a warm dry season, from November 2013 to May 2014, along with weather data. Males typically initiated the duet songs at a mean time of 06:14 h. Duet song bouts lasted a mean of 16 min. Song bout length was relatively constant throughout the study but decreased with the occurrence of wind. On a given day, the first male song started at a mean of 12 min before sunrise and all songs ceased at a mean of 13 min after sunrise. The start time of the first song relative to sunrise did not differ significantly between the two seasons but we found a significant negative relationship between the start time of the first song and both time of sunrise and temperature. The mean number of song bouts heard was significantly larger during the cold dry season than the warm dry season, and we found a significant negative relationship between the number of song bouts heard and temperature. Song rates also increased during days with no rain relative to rainy days. Our findings provide a preliminary understanding of song patterns in Nomascus spp. and can aid the planning and interpretation of surveys that rely on documenting their calls.									12	0	0	0	14	0	15			0164-0291	1573-8604										Project Anoulak, Nakai Dist, Khammouan Provi, LaosSuranaree Univ Technol, Sch Biol, Inst Sci, Nakhon Ratchasima 30000, ThailandKing Mongkuts Univ Technol Thonburi, Sch Bioresources & Technol, Bangkok 10150, Thailand	Project Anoulak			2015-10-07	WOS:000361464400002
J	Atwood, Elizabeth C.; Englhart, Sandra; Lorenz, Eckehard; Halle, Winfried; Wiedemann, Werner; Siegert, Florian				Lohberger, Sandra/J-7349-2016	Lohberger, Sandra/0000-0002-6180-7372; Atwood, Elizabeth C./0000-0001-5434-2928					Detection and Characterization of Low Temperature Peat Fires during the 2015 Fire Catastrophe in Indonesia Using a New High-Sensitivity Fire Monitoring Satellite Sensor (FireBird)								PLOS ONE				11	8					e0159410			10.1371/journal.pone.0159410							Article	AUG 3 2016	2016	Vast and disastrous fires occurred on Borneo during the 2015 dry season, pushing Indonesia into the top five carbon emitting countries. The region was affected by a very strong El Nino-Southern Oscillation (ENSO) climate phenomenon, on par with the last severe event in 1997/98. Fire dynamics in Central Kalimantan were investigated using an innovative sensor offering higher sensitivity to a wider range of fire intensities at a finer spatial resolution (160 m) than heretofore available. The sensor is onboard the TET-1 satellite, part of the German Aerospace Center (DLR) FireBird mission. TET-1 images (acquired every 2-3 days) from the middle infrared were used to detect fires continuously burning for almost three weeks in the protected peatlands of Sebangau National Park as well as surrounding areas with active logging and oil palm concessions. TET-1 detection capabilities were compared with MODIS active fire detection and Landsat burned area algorithms. Fire dynamics, including fire front propagation speed and area burned, were investigated. We show that TET-1 has improved detection capabilities over MODIS in monitoring low-intensity peatland fire fronts through thick smoke and haze. Analysis of fire dynamics revealed that the largest burned areas resulted from fire front lines started from multiple locations, and the highest propagation speeds were in excess of 500 m/day (all over peat > 2m deep). Fires were found to occur most often in concessions that contained drainage infrastructure but were not cleared prior to the fire season. Benefits of implementing this sensor system to improve current fire management techniques are discussed. Near real-time fire detection together with enhanced fire behavior monitoring capabilities would not only improve firefighting efforts, but also benefit analysis of fire impact on tropical peatlands, greenhouse gas emission estimations as well as mitigation measures to reduce severe fire events in the future.									45	2	0	0	17	0	48			1932-6203											Ludwig Maximilians Univ Munchen, Dept Biol 2, GeoBio Ctr, Planegg Martinsried, GermanyRSS Remote Sensing Solut GmbH, Baierbrunn, GermanyGerman Aerosp Ctr DLR eV, Inst Opt Sensor Syst, Berlin, Germany	RSS Remote Sensing Solut GmbH			2016-10-05	WOS:000381367800028	27486664
J	Cheyne, Susan M.; Thompson, Carolyn; Martin, Alizee; K. Aulia, Abdul Aziz; Birot, Helene; Cahyaningrum, Eka; Aragay, Joana; Hutasoit, Petricia Andini; Sugardjito, Jito				Cheyne, Susan/C-9856-2013	Cheyne, Susan/0000-0002-9180-3356; Birot, Helene/0000-0002-5857-001X; Thompson, Carolyn/0000-0001-8214-3264					The power of gibbon songs: Going beyond the research to inform conservation actions								AMERICAN JOURNAL OF PRIMATOLOGY				86	7								10.1002/ajp.23626					APR 2024		Editorial Material	JUL 2024	2024	Gibbons (Hylobatidae) are the smallest of the apes, known for their arboreal behavior and stereotyped songs. These species and sex-specific songs are often the subject of detailed studies regarding their evolution, responses to changing environments, involvement in social behavior, and used to design vocalization-based survey techniques to monitor population densities and trends. What is poorly understood is the value and impact of using the science and sound of gibbon vocalization and gibbon stories in education and outreach to complement nongovernmental organizations (NGOs) efforts. We present an example of how Borneo Nature Foundation, a NGOs based in Indonesia, is working to use the recordings of the songs of Bornean white-bearded gibbons (Hylobates albibarbis) to inform conservation actions and education efforts. Gibbons in Indonesia are often poorly known or understood by the public compared to orangutans (Pongo spp). We showcase how a field of study, namely primate acoustics, is an untapped resource to create digital content to engage with local, national and international communities and can be developed into educational tools in the form of storytelling, mobile apps and games, to highlight the plight of these threatened species and how to conserve them.									1	0	0	0	1	0	1			0275-2565	1098-2345										Borneo Nat Fdn Int, Penryn, EnglandOxford Brookes Univ, Oxford, EnglandUCL, London, EnglandZool Soc London, Inst Zool, London, EnglandYayasan Borneo Nat Fdn, Palangka Raya, IndonesiaUniv Nas, Jakarta, Indonesia	Borneo Nat Fdn IntYayasan Borneo Nat Fdn			2024-04-07	WOS:001195671300001	38566320
J	Smith, Tanya M.; Arora, Manish; Austin, Christine; Nunes avila, Janaina; Duval, Mathieu; Lim, Tze Tshen; Piper, Philip J.; Vaiglova, Petra; de Vos, John; Williams, Ian S.; Zhao, Jian-xin; Green, Daniel R.				Vaiglova, Petra/GMW-4994-2022; Piper, Philip/K-7479-2019; Nunes Avila, Janaina/C-3756-2012; Duval, Mathieu/U-9446-2018	Nunes Avila, Janaina/0000-0003-0035-6309; Austin, Christine/0000-0002-9966-0492; Duval, Mathieu/0000-0003-3181-7753; Vaiglova, Petra/0000-0002-9468-8138					Oxygen isotopes in orangutan teeth reveal recent and ancient climate variation								ELIFE				12						RP90217			10.7554/eLife.90217							Article	MAR 8 2024	2024	Studies of climate variation commonly rely on chemical and isotopic changes recorded in sequentially produced growth layers, such as in corals, shells, and tree rings, as well as in accretionary deposits-ice and sediment cores, and speleothems. Oxygen isotopic compositions (delta O-18) of tooth enamel are a direct method of reconstructing environmental variation experienced by an individual animal. Here, we utilize long-forming orangutan dentitions (Pongo spp.) to probe recent and ancient rainfall trends on a weekly basis over similar to 3-11 years per individual. We first demonstrate the lack of any consistent isotopic enrichment effect during exclusive nursing, supporting the use of primate first molar teeth as environmental proxies. Comparisons of delta O-18 values (n=2016) in twelve molars from six modern Bornean and Sumatran orangutans reveal a high degree of overlap, with more consistent annual and bimodal rainfall patterns in the Sumatran individuals. Comparisons with fossil orangutan delta O-18 values (n=955 measurements from six molars) reveal similarities between modern and late Pleistocene fossil Sumatran individuals, but differences between modern and late Pleistocene/early Holocene Bornean orangutans. These suggest drier and more open environments with reduced monsoon intensity during this earlier period in northern Borneo, consistent with other Niah Caves studies and long-term speleothem delta O-18 records in the broader region. This approach can be extended to test hypotheses about the paleoenvironments that early humans encountered in southeast Asia.									4	0	0	0	1	0	4			2050-084X											Griffith Univ, Griffith Ctr Social & Cultural Res, Southport, AustraliaGriffith Univ, Australian Res Ctr Human Evolut, Southport, AustraliaIcahn Sch Med Mt Sinai, Dept Environm Med & Publ Hlth, New York, NY USAUniv Queensland, Sch Environm, Brisbane, AustraliaCtr Nacl Invest Evoluc Humana CENIEH, Burgos, SpainLa Trobe Univ, Dept Archaeol & Hist, Palaeosci Labs, Melbourne, AustraliaUniv Malaya, Dept Geol, Kuala Lumpur, MalaysiaAustralian Natl Univ, Sch Archaeol & Anthropol, Canberra, AustraliaNat Biodivers Ctr, Dept Geol, Leiden, NetherlandsAustralian Natl Univ, Res Sch Earth Sci, Canberra, AustraliaUniv Queensland, Sch Environm, Radiogenic Isotope Facil, Brisbane, AustraliaHarvard Univ, Dept Human Evolutionary Biol, Cambridge, MA USA				2024-03-20	WOS:001181608800001	38457350
J	Xiao, CaiHong; Wang, ZhengKun; Zhu, WanLong; Chu, YongXing; Liu, ChuYan; Jia, Ting; Meng, LiHua; Cai, JinHong										Energy metabolism and thermoregulation in pygmy lorises (Nycticebus pygmaeus) from Yunnan Daweishan Nature Reserve.								Acta Ecologica Sinica				30	3			129	134											Article	June 2010	2010	The pygmy loris (Nycticebus pygmaeus) is a small prosimian living in Vietnam, Laos, eastern Cambodia and the south part of China. In China it is only found in Pingbian, Hekou, Jinping, Luchun of Yunnan. As N. pygmaeus is seriously threatened by hunting, trade and habitat destruction, it is listed in Appendix II of CITES, and in 2006 the IUCN classified it as vulnerable. In order to understand the characteristics of energy metabolism and thermoregulation of N. pygmaeus, the resting metabolic rate (RMR) and body temperature (Tb) at different ambient temperature (Ta) of pygmy lorises, as well as body mass, energy intake, digestable energy intake, digestability and the thermal conductance were measured in captivity. The results obtained mainly are as follows: (1) Pygmy loris feed dry food averaged 12.90 [plus or minus] 1.02 g/d. They could gain 214.87 [plus or minus] 16.65 kJ/d from food intake, and earned 200.15 [plus or minus] 16.36 kJ digestable energy intake per day with 90.13 [plus or minus] 1.34% of the digestability. (2) The Tb at room temperatures was a little low (35.23 [plus or minus] 0.16 [degree]C) and varied with Ta from 25 [degree]C to 35 [degree]C. There was a positive relationship between Tb and Ta, which was described as: Tb = 27.22 + 0.34Ta (r = 0.880). (3) The resting metabolic rate (RMR) of the pygmy loris was 0.3844 [plus or minus] 0.0162 mlO2/g/h, which was 51.91 [plus or minus] 1.90% of the previous predicted rate by Kleiber (1961) (21). (4) The average thermal conductance of the pygmy loris (N. pygmaeus) was 0.0449 [plus or minus] 0.0031 mlO2/g/h/[degree]C. These characteristics of energy metabolism and thermoregulation of N. pygmaeus in Yunnan Daweishan Nature Reserve might be considered as the adaptive characteristics to their environment in tropical semi-evergreen forests and secondary forests.									9	1	0	0	7	0	10			1000-0933; 1872-2032											School of Life Sciences, Yunnan Normal University, Kunming 650092, China				2010-06-01	ZOOREC:ZOOR14702014290
J	Fithria, Abdi; Mubaroq, Husni; Nasution, Anisah F.; Darmaji,; Kissinger,; Noor, Andi Alvian; Alam, Syamsir; Syam'ani,; Rezekiah, Arfa Agustina; Shiba, Yasinta Nur										Distribution and habitat characteristics of the lutung dahi putih (Presbytis frontata) in the Senakin mining area of PT Arutmin Indonesia.								Journal of Henan Normal University - Natural Science Edition				50	10			64	74				10.55463/issn.1674-2974.50.10.7							Journal article	2023	2023	Presbytis frontatais a primate species listed as vulnerable due to population decline. This study aims to identify the distribution and habitat characteristics ofPresbytis frontatausing presence data obtained through direct field surveys and interviews with local communities. The presence data included geographical coordinates and remote sensing data, which were later analyzed using QGIS software. The research results indicate various land use types around the habitat ofPresbytis frontata, including rubber plantations, secondary forests, mixed gardens, dryland agriculture, and mining areas. The primary food sources for this primate species include rubber leaf shoots, Banyan leaves, Mahang leaves, Kayu Kacang leaves, Alaban leaves, Solanaceae genus plants, Kaliandra leaves, tarap leaf shoots, tarap fruits, kapok leaf shoots, and other fruits. The study notes that the distance ofPresbytis frontatahabitat from roads ranges from 40 to more than 500 meters, and from rivers ranges from 50 to more than 500 meters. The presence of nearby water streams also affects the distance to other water sources, ranging from very close to near.Presbytis frontatalives in habitats with air temperatures ranging from 20�C to 32�C, air humidity between 76% and 95%, and elevation above sea level, ranging from 5 to 85 m. This research provides insights into the habitat characteristics ofPresbytis frontatain this region, which can be a basis for conservation efforts to protect this primate species in fragmented and human-disturbed environments, such as coal mining.									0	0	0	0	0	0	0														Department of Forestry, Faculty of Forestry, University of Lambung Mangkurat, Jl. Ahmad Yani Km 36, Banjarbaru, 70714, South Kalimantan, IndonesiaCOP (Centre of Orangutan Protection), Jakarta Selatan, IndonesiaEnergy and Mineral Resources Office of South Kalimantan Province, Jl P. Suriansyah No. 7 Banjarbaru, South Kalimantan, IndonesiaPT Kideco Jaya Agung, Jl. Tiung Raya Perumahan Griya Prima Lestari No. H220 Munthe, Sangatta Utara, Kutai Timur, East Kalimantan, IndonesiaDepartment of Forestry, Faculty of Forestry, University of Lambung Mangkurat, Jl. Ahmad Yani Km 36, Banjarbaru, 70714, South Kalimantan, IndonesiaPT Arutmin Indonesia Site Senakin, Sembilang, Kelumpang Tengah, Kabupaten Kotabaru, South Kalimantan, IndonesiaPT Arutmin Indonesia Site Senakin, Sembilang, Kelumpang Tengah, Kabupaten Kotabaru, South Kalimantan, IndonesiaDepartment of Forestry, Faculty of Forestry, University of Lambung Mangkurat, Jl. Ahmad Yani Km 36, Banjarbaru, 70714, South Kalimantan, IndonesiaDepartment of Forestry, Faculty of Forestry, University of Lambung Mangkurat, Jl. Ahmad Yani Km 36, Banjarbaru, 70714, South Kalimantan, Centre for Rural and Assisted Area Studies, Institute for Research and Community Service, Lambung Mangkurat University, Banjarmasin, South Kalimantan, IndonesiaForestry Science Study Programme, Faculty of Forestry, Lambung Mangkurat University, Jl. Ahmad Yani Km 36, Banjarbaru, 70714, South Kalimantan, Indonesia				2024-03-17	CABI:20240097844
J	Meijaard, E; Nijman, V				Nijman, Vincent/AHD-8685-2022; Meijaard, Erik/A-2687-2016	Meijaard, Erik/0000-0001-8685-3685; Nijman, Vincent/0000-0002-5600-4276					Distribution and conservation of the proboscis monkey (Nasalis larvatus) in Kalimantan, Indonesia								BIOLOGICAL CONSERVATION				92	1			15	24				10.1016/S0006-3207(99)00066-X							Article	JAN 2000	2000	The proboscis monkey Nasalis larvatus is endemic to the island of Borneo. A review of the species' distribution reveals that it occurs throughout Kalimantan, the Indonesian part of Borneo, from the coastal areas to the headwaters of probably all major rivers. Proboscis monkeys are more widely distributed than has been thought previously, and were never confined to the coastal and downstream areas of rivers on the island of Borneo (including what is now Sabah, Sarawak, Brunei and Kalimantan) as has been assumed in some primate literature. Proboscis monkey habitat, i.e. riverine and coastal forest, is the most threatened of all vegetation types in Borneo, owing to conversion into agricultural land and logging. Another threat to their survival is hunting. The combination of these threats has reduced populations of N. larvatus in Sabah, Sarawak and East Kalimantan, and based on this it is expected that other populations elsewhere in Borneo are likewise threatened. Our study shows the present low efficiency of conservation programmes in Kalimantan, which adds to the problem of protecting N. larvatus. For the survival of the species the populations in Kalimantan are still of great significance, as they are considerably larger than those in Sabah, Sarawak, and Brunei. We therefore recommend the protection of some of the largest populations in order to ensure the long-term survival of the species. (C) 1999 Elsevier Science Ltd. All rights reserved.									53	0	0	0	42	0	64			0006-3207	1873-2917										Univ Amsterdam, Inst Systemat & Populat Biol, Zool Museum, NL-1090 GT Amsterdam, NetherlandsWWF Netherlands, Econsense Consultants CO, NL-3700 AA Zeist, Netherlands	WWF Netherlands			2000-01-01	WOS:000083856800002
J	CHIN, W; CONTACOS, PG; COATNEY, GR; KIMBALL, HR										A NATURALLY ACQUIRED QUOTIDIAN-TYPE MALARIA IN MAN TRANSFERABLE TO MONKEYS								SCIENCE				149	3686			865	+				10.1126/science.149.3686.865							Article	1965	1965	A quotidian-type parasite, Plasmodium knowlesi, has been found as a natural infection in man. The infection was acquired by a white male during a short visit to peninsular Malaysia. This occurrence constitutes the first proof that simian malaria is a true zoonosis.									258	4	0	0	116	2	299			0036-8075	1095-9203														1965-01-01	WOS:A19656724200032	14332847
J	Nishimura, Akane M.										Predictors of succession in a chronosequence of Imperata-infested communities								Ecological Society of America Annual Meeting Abstracts																				Meeting	AUG 5 2007	2007						Joint Meeting of the 92nd Ecological-Society-of-American/Society-for-Ecological-RestorationJoint Meeting of the 92nd Ecological-Society-of-American/Society-for-Ecological-Restoration	August 05 -10, 2007August 05 -10, 2007	Ecol Soc Amer; Soc Ecol RestoratEcol Soc Amer; Soc Ecol Restorat	San Jose, CA, USASan Jose, CA, USA	0	0	0	0	0	0	0														Univ Calif Los Angeles, Los Angeles, CA 90095 USA				2007-08-05	BCI:BCI200900129679
J	Yang, Yin; Lin, Aung Ko; Garber, Paul A.; Huang, Zhipang; Tian, Yinping; Behie, Alison; Momberg, Frank; Grueter, Cyril C.; Li, Weibiao; Lwin, Ngwe; Xiao, Wen				Grueter, Cyril/H-9319-2014; YANG, Yin/LLM-7090-2024	Garber, Paul/0000-0003-0053-8356; Behie, Alison/0000-0002-7436-3694; Grueter, Cyril C./0000-0001-8770-8148; YANG, Yin/0000-0002-3179-7345					The 10th anniversary of the scientific description of the black snub-nosed monkey (Rhinopithecus strykeri): It is time to initiate a set of new management strategies to save this critically endangered primate from extinction								AMERICAN JOURNAL OF PRIMATOLOGY				84	6					e23372			10.1002/ajp.23372					MAR 2022		Editorial Material	JUN 2022	2022	Traditionally, the genus Rhinopithecus (Milne-Edwards, 1872, Primates, Colobinae) included four allopatric species, restricted in their distributions to China and Vietnam. In 2010, a fifth species, the black snub-nosed monkey (Rhinopithecus strykeri) was discovered in the Gaoligong Mountains located on the border between China and Myanmar. Despite the remoteness, complex mountainous terrain, dense fog, and armed conflict that characterizes this region, over this past decade Chinese and Myanmar scientists have begun to collect quantitative data on the ecology, behavior and conservation requirements of R. strykeri. In this article, we review the existing data and present new information on the life history, ecology, and population size of R. strykeri. We discuss these data in the context of past and current conservation challenges faced by R. strykeri, and propose a series of both short-term and long-term management actions to ensure the survival of this Critically Endangered primate species. Specifically, we recommend that the governments and stakeholders in China and Myanmar formulate a transboundary conservation agreement that includes a consensus on bilateral exchange mechanisms, scientific research and monitoring goals, local community development, cooperation to prevent the hunting of endangered species and cross-border forest fires. These actions will contribute to the long-term conservation and survival of this Critically Endangered species.									6	1	0	0	3	0	7			0275-2565	1098-2345										Dali Univ, Inst Eastern Himalaya Biodivers Res, Dali, Yunnan, Peoples R ChinaYunnan Univ, Inst Int Rivers & Ecosecur, Kunming, Yunnan, Peoples R ChinaAustralian Natl Univ, Sch Archaeol & Anthropol, Canberra, ACT, AustraliaDali Univ, Internat Ctr Biodivers & Primate Conservat, Dali 671003, Yunnan, Peoples R ChinaMyanmar Programme, Fauna & Flora Int, Yangon 11111, MyanmarUniv Illinois, Dept Anthropol, Program Ecol Evolut & Conservat Biol, Urbana, IL USALushui Bur Gaoligongshan Natl Nat Reserve, Liuku, Yunnan, Peoples R ChinaUniv Western Australia, Sch Human Sci, Perth, Australia	Myanmar ProgrammeLushui Bur Gaoligongshan Natl Nat Reserve			2022-03-21	WOS:000765871500001	35262940
J	Wang, Zheng-Kun; Sun, Ru-Yong; Li, Qin-Fen; Wu, Jie-Yun										Characteristics of the resting metabolism and temperature regulation in Lesser slow loris (Nycticebus pygmaeus)								Acta Zoologica Sinica				41	2			149	157											Article	1995	1995	The Lesser slow loris (Nycticebus pygmaecus) is a small prosimian living in Vietnam, Laos, and the south part of Yunnan Province. In order to understand the characteristics of its thermoregulation, the resting metabolic rate (RMR) and body temperatures (T-b) at different ambient temperatures (T-a) were measured, was as well calculated the thermal conductance. The results obtained mainly are as follow: 1.. The T-b at room temperatures were quite low (33.8+-0.18 degree C) and varied with T-a from 21-28 degree C. The index of homeothermy ability was only 0. 535. The T-b was stable only in 25-30 degree C. 2. Thermal neutral zone (TNZ) was not clear, and the minimum metabolic rate occurred as a point at 30 degree C below and above it the metabolic rate increased strikingly. The minimum metabolic rate was 0.498 O-2ml/g, hr, which was 63.7% of the previous predicted rate by Klieber. At the ambient temperature below 30 degree C , there was a negative relationship between RMR and Ta, which be described as: RMR = 1. 4435 - 0.331 Ta 3. The minimum thermal conductance (Cm) of the lesser slow loris was 0.0804 O-2ml/g. hr. degree C , it was 48% higher than that of previous predicted rate. 4. The results were compared with that of N. coucang from Muller (1979) and Whittow (1977), which were widely distribution in Southeastern Asia. The common and different characteristics of thermoregulation between these two species were discussed.									2	3	0	0	3	0	5			0001-7302											Dep. Biol., Beijing Normal Univ., Beijing 100875, China				1995-01-01	BCI:BCI199598545457
J	Smith, Tanya M.; Arora, Manish; Austin, Christine; Nunes avila, Janaina; Duval, Mathieu; Lim, Tze Tshen; Piper, Philip J.; Vaiglova, Petra; de Vos, John; Williams, Ian S.; Zhao, Jian-xin; Green, Daniel R.										Oxygen isotopes in orangutan teeth reveal recent and ancient climate variation.								eLife				12				1	24											Article	Mar 8 2024	2024	Studies of climate variation commonly rely on chemical and isotopic changes recorded in sequentially produced growth layers, such as in corals, shells, and tree rings, as well as in accretionary deposits-ice and sediment cores, and speleothems. Oxygen isotopic compositions ([delta]18O) of tooth enamel are a direct method of reconstructing environmental variation experienced by an individual animal. Here, we utilize long-forming orangutan dentitions (Pongo spp.) to probe recent and ancient rainfall trends on a weekly basis over [approximately]3-11 years per individual. We first demonstrate the lack of any consistent isotopic enrichment effect during exclusive nursing, supporting the use of primate first molar teeth as environmental proxies. Comparisons of [delta]18O values (n=2016) in twelve molars from six modern Bornean and Sumatran orangutans reveal a high degree of overlap, with more consistent annual and bimodal rainfall patterns in the Sumatran individuals. Comparisons with fossil orangutan [delta]18O values (n=955 measurements from six molars) reveal similarities between modern and late Pleistocene fossil Sumatran individuals, but differences between modern and late Pleistocene/early Holocene Bornean orangutans. These suggest drier and more open environments with reduced monsoon intensity during this earlier period in northern Borneo, consistent with other Niah Caves studies and long-term speleothem [delta]18O records in the broader region. This approach can be extended to test hypotheses about the paleoenvironments that early humans encountered in southeast Asia.									0	0	0	0	0	0	0			2050-084X; 2050-084X											Griffith Univ, Griffith Ctr Social & Cultural Res, Southport, Australia				2024-06-29	ZOOREC:ZOOR16007048824
J	Yang, Li; Shi, Kai-Chong; Ma, Chi; Ren, Guo-Peng; Fan, Peng-Fei				Yang, Li/JDD-1359-2023; Ren, Guo-Peng/ABA-2138-2021; shi, kaichong/KZT-9519-2024	Yang, Li/0000-0003-1654-4806					Mechanisms underlying altitudinal and horizontal range contraction: The western black crested gibbon								JOURNAL OF BIOGEOGRAPHY				48	2			321	331				10.1111/jbi.13998					NOV 2020		Article	FEB 2021	2021	Aim Species ranges in mountain areas may shift both horizontally and altitudinally, resulting from climate change and anthropogenic impact. Two hypotheses (the abundant centre hypothesis and the contagion hypothesis) have been proposed to account for patterns of horizontal range contraction. However, undulating topograph causes a mosaic of unsuitable habitats, which may complicate the spatial pattern of range contraction. We develop a framework incorporating horizontal and altitudinal range contraction patterns of a species living in mountain areas, to better understand the underlying mechanisms of species range contraction.Location China, Northern Laos and Northern VietnamTaxon Western black crested gibbon, Nomascus concolorMethods We collected occurrence data of the gibbons from various sources and modelled their potential distribution range in the 1950s, 1980s and 2010s, using ecological niche modelling. We compared distances from the centre point of the potential range in the 1950s to centre points of the largest 100 patches in the 1950s and the 2010s to understand the patterns of horizontal range contraction. We also calculated potential distributions within different altitudinal ranges for six populations in each period to understand the patterns of altitudinal range contraction.Results Potential horizontal distribution of the gibbons decreased by 69% from the 1950s to the 2010s. The centre point of the 100 largest patches in the 2010s was further apart than in the 1950s, supporting the contagion hypothesis. No populations extended their range to higher altitude, suggesting climate change did not have a profound effect on altitudinal shifts in gibbon range. All populations lost a substantial proportion of their ranges at lower altitudes (500-1,500 m) but to different degrees, suggesting that populations experienced different anthropogenic pressures.Main conclusions Anthropogenic threats including human population increase, agricultural expansion and hunting, were more likely than climate change to have caused range contraction in western black-crested gibbons. This study highlights the importance of studying horizontal and altitudinal range contraction simultaneously.									23	3	0	0	21	0	25			0305-0270	1365-2699										Sun Yat Sen Univ, Sch Life Sci, Guangzhou 510275, Guangdong, Peoples R ChinaDali Univ, Inst Eastern Himalaya Biodivers Res, Dali, Yunnan, Peoples R China				2020-11-20	WOS:000587582200001
J	Gwynn, Abigail L.; Morrogh-Bernard, Helen C.; Thornton, Alex; Segah, Hendrik; Azis, Abdul; Van Veen, Frank J. F.				Segah, Hendrik/JCE-5750-2023; van Veen, Franciscus/H-2101-2013; Segah, Hendrik/K-8576-2016	Segah, Hendrik/0000-0001-8306-5085					Gastrointestinal parasites of wild Bornean orang-utans ( Pongo pygmaeus) ) in a habitat affected by wildfire smoke								GLOBAL ECOLOGY AND CONSERVATION				55						e03214			10.1016/j.gecco.2024.e03214							Article	NOV 2024	2024	Wildfires are becoming increasingly frequent and severe in the tropical peatlands of Southern Borneo, with major consequences for both wildlife and people that inhabit them. Burning peat releases vast amounts of toxic smoke that, when inhaled, can cause a plethora of health-related issues. With some of the largest remaining populations of Bornean orang-utans (Pongo pygmaeus) being found in peatland forests, wildfires are becoming one of the greatest threats to this Critically Endangered ape, yet the effects of the toxic smoke on their health are unknown. Wildfire has long been known to influence wildlife disease by reducing populations of free-living parasites in the environment (thus altering host exposure), and there is a growing body of evidence to suggest that smoke may affect host susceptibility to such parasites by diminishing physiological condition and immune function. In this study, we investigated parasitic nematode infections in wild Bornean orang-utans inhabiting a drained peatland forest prone to fire and smoke. We identified four gastrointestinal nematode taxa that varied significantly in their prevalence and intensity. Overall prevalence of nematode infection was high, but intensity was relatively low. We present some evidence for an increase the prevalence and intensity of certain nematode taxa after the wildfire smoke event. Namely, an increase in the prevalence of Enterobius spp. and Trichuris spp., and an increase in the intensity of hookworm infections, after the smoke period. We identify the need for multi-year, multi-fire event research to increase sample sizes, along with measuring endocrinological markers of physiological condition, in tandem with parasitological monitoring, to gain a more comprehensive understanding of the impacts of environmental changes on orang-utan health.									0	0	0	0	0	0	0				2351-9894										Univ Exeter, Fac Environm Sci & Econ, Ctr Ecol & Conservat, Cornwall Campus, Penryn, EnglandTremough Innovat Ctr, Borneo Nat Fdn Int, Penryn Campus, Penryn TR10 9TA, Cornwall, EnglandUniv Palangka Raya, Dept Forestry, Palangka Raya, Kalimantan Teng, IndonesiaUniv Exeter, Fac Environm Sci & Econ, Dept Earth & Environm Sci, Cornwall Campus, Penryn, Cornwall, England	Tremough Innovat Ctr			2024-10-16	WOS:001329579000001
J	McConkey, KR				McConkey, Kim/AAP-5609-2021	McConkey, Kim/0000-0002-3793-7732					The influence of gibbon primary seed shadows on post-dispersal seed fate in a lowland dipterocarp forest in Central Borneo								JOURNAL OF TROPICAL ECOLOGY				21				255	262				10.1017/S0266467405002257							Article	MAY 2005	2005	The natural seed shadow created by gibbons (Hylobates muffleri x agilis) in Central Kalimantan, Indonesia. was monitored over 11 mo to discern the role of gibbons and post-dispersal events in the spatial pattern of seed germination. Variability in the content and distribution of 183 scats was used to determine which, if any. scat characteristics influenced seed fate. Nine scat characters were evaluated: (1) seed number; (2) number of seed species per scat; (3) scat weight; (4) seed load: (5) rainfall; (6) scat density; (7) distance to nearest fruiting tree; (8) ripe fig abundance: (9) non-fig fruit abundance. More than 99%,, of monitored seeds were killed, removed, or had germinated during the monitoring period. Vertebrates killed or removed most seeds (86'%) and the probability of them moving seeds was highly dependent on non-fig fruit abundance at the time of deposition; factors (2), (6) and (7) also influenced seed removal/predation by vertebrates, depending on whether seeds were deposited in peak or non-peak times of consumption. Insect predation (2% of seeds) occurred mainly in scats that were deposited in months of high ripe fig abundance, while the actual chance of a seed germinating (11%, of seeds) was influenced by non-fig fruit abundance at time of deposition and number of species in the original scat. The gibbon-generated seed shadow was profoundly altered by post-dispersal events and variation in the characteristics of the shadow had little lasting impact on the probability of seeds germinating.									18	1	0	0	14	0	23			0266-4674	1469-7831										Univ Cambridge, Dept Anat, Wildlife Res Grp, Cambridge CB2 3DY, England				2005-05-01	WOS:000230499400002
J	Gwynn, Abigail L.; Morrogh-Bernard, Helen C.; Thornton, Alex; Segah, Hendrik; Azis, Abdul; Van Veen, Frank J.F.										Gastrointestinal parasites of wild Bornean orang-utans (Pongo pygmaeus ) in a habitat affected by wildfire smoke.								Global Ecology and Conservation				55				1	12											Article	Nov 2024	2024	Wildfires are becoming increasingly frequent and severe in the tropical peatlands of Southern Borneo, with major consequences for both wildlife and people that inhabit them. Burning peat releases vast amounts of toxic smoke that, when inhaled, can cause a plethora of health-related issues. With some of the largest remaining populations of Bornean orang-utans (Pongo pygmaeus) being found in peatland forests, wildfires are becoming one of the greatest threats to this Critically Endangered ape, yet the effects of the toxic smoke on their health are unknown. Wildfire has long been known to influence wildlife disease by reducing populations of free-living parasites in the environment (thus altering host exposure), and there is a growing body of evidence to suggest that smoke may affect host susceptibility to such parasites by diminishing physiological condition and immune function. In this study, we investigated parasitic nematode infections in wild Bornean orang-utans inhabiting a drained peatland forest prone to fire and smoke. We identified four gastrointestinal nematode taxa that varied significantly in their prevalence and intensity. Overall prevalence of nematode infection was high, but intensity was relatively low. We present some evidence for an increase the prevalence and intensity of certain nematode taxa after the wildfire smoke event. Namely, an increase in the prevalence of Enterobius spp. and Trichuris spp., and an increase in the intensity of hookworm infections, after the smoke period. We identify the need for multi-year, multi-fire event research to increase sample sizes, along with measuring endocrinological markers of physiological condition, in tandem with parasitological monitoring, to gain a more comprehensive understanding of the impacts of environmental changes on orang-utan health.									0	0	0	0	0	0	0			2351-9894											Tremough Innovat Ctr, Borneo Nat Fdn Int, Penryn Campus, Penryn, Cornwall, TR10 9TA, United Kingdom				2024-10-26	ZOOREC:ZOOR16011089142
J	PFEFFER P										CONSIDERATIONS OF THE ECOLOGY OF THE OPEN FORESTS OF EASTERN CAMBODIA BOS-SAUVELI PYGATHRIX-NIGRIPES BOS-BANTENG DIPTEROCARPACEAE FIRES CONSERVATION								Terre et la Vie				116	1			3	24											Article	1969	1969										2	0	0	0	0	0	2			0040-3865															1969-01-01	BCI:BCI196950124125
J	Gazagne, Eva; Gray, Russell J. J.; Ratajszczak, Radoslaw; Brotcorne, Fany; Hambuckers, Alain				Gazagne, Eva/AAZ-6681-2021; Hambuckers, Alain/H-9911-2014	Hambuckers, Alain/0000-0003-2594-2064; Brotcorne, Fany/0000-0003-2780-3631; Gazagne, Eva/0000-0001-8077-4193					Unmanned aerial vehicles (UAVs) with thermal infrared (TIR) sensors are effective for monitoring and counting threatened Vietnamese primates								PRIMATES				64	4			407	413				10.1007/s10329-023-01066-9					MAY 2023		Article	JUL 2023	2023	Monitoring the population size of threatened primate species with minimal disturbance is becoming an outstanding requirement for conservation and wildlife management. Drones with thermal infrared (TIR) and visible spectrum (RGB) imaging are increasingly used to survey arboreal primates, but ground-truthing is still required to assess the effectiveness of drone-based count estimates. Our pilot study aims to assess the ability of a drone with both TIR and RGB sensors to detect, count, and identify semi-wild population of four endangered species of langurs and gibbon in the Endangered Primate Rescue Center (EPRC) in northern Vietnam. We found that TIR imagery enabled higher detection rates compared to RGB imagery and obtained an accurate count with the TIR only after four drone flights. We could identify langurs species based on thermal signature at a flight height of 50 m from the ground level (max tree height = 15 m), via size and shape of the body. With TIR imagery, we were able to record inconspicuous behaviors such as foraging and play. While some individuals initially showed flight or avoidance behaviors when the drone was sighted, these behaviors decreased or were absent on following drone surveys. Our study suggests that monitoring and precisely counting langur and gibbon species populations could be successful with the use of thermal drones only.									8	0	0	0	2	0	8			0032-8332	1610-7365										Univ Liege, Unit Res SPHERES, Quai Van Beneden 22, B-4020 Liege, BelgiumCuc Phuong Natl Pk, Save Vietnams Wildlife, Nho Quan, Ninh Binh, VietnamCuc Phuong Natl Pk, Endangered Primate Rescue Ctr, Nho Quan, Ninh Binh, Vietnam	Cuc Phuong Natl PkCuc Phuong Natl Pk			2023-05-15	WOS:000981361200001	37140752
J	RAEMAEKERS, J										CAUSES OF VARIATION BETWEEN MONTHS IN THE DISTANCE TRAVELED DAILY BY GIBBONS								FOLIA PRIMATOLOGICA				34	1-2			46	60				10.1159/000155947							Article	1980	1980	The monthly medians of the distances traveled daily by siamang [Hylobates syndactylus] and lar gibbons [H. lar] are negatively correlated with rainfall and positively correlated with the separate and combined abundance of different food categories. The latter correlations indicate that the apes follow a policy of cutting their losses by reducing travel when food abundance falls.									71	4	0	0	34	2	92			0015-5713	1421-9980										UNIV CAMBRIDGE, DUCKWORTH LAB PHYS ANTHROPOL, CAMBRIDGE, ENGLAND				1980-01-01	WOS:A1980KJ58400002	7439871
J	Wang, Yuxin; Zhong, Xukai; Ma, Changyong; Ma, Haigang; Yang, Jiang; He, Cuipao; Fan, Pengfei										Altitudinal Ranging Pattern of Critically Endangered Cao Vit Gibbon in Karst Forest: Pinpointing the Reforestation Sites								AMERICAN JOURNAL OF PRIMATOLOGY				87	4					e70022			10.1002/ajp.70022							Article	APR 2025	2025	Cao vit gibbon (Nomascus nasutus) is one of the world's 25 most endangered primate species, with only one population of 11 groups living in a small karst forest patch along the China-Vietnam international border. Assisted habitat regeneration is underway in both China and Vietnam to conserve the species. However, the lack of crucial information on habitat use and habitat preferences of these gibbons could severely compromise the conservation outcomes. To understand gibbon habitat use patterns and guide ongoing habitat restoration, we studied the ranging behavior of two cao vit gibbon groups in Bangliang Gibbon Nature Reserve, Guangxi, China. We established vegetation plots within gibbon's habitat along the altitudinal gradient. Then quantified food distribution in different altitudinal ranges. Both groups avoided using areas above 800 m, but preferred lower areas, and they spent more time feeding in low-altitude areas compared to high-altitude areas. Our analysis revealed that the altitudinal ranging pattern was affected by both food distribution and temperature. The gibbons preferred altitudes that provided more food for their diet, and their selectivity for lower altitudes increased as temperatures dropped while they adopted an energy-conserving strategy during cold seasons. Our results suggested that gibbons prefer habitats at lower altitudes, which serve as important feeding sites and provide refuges during cold exposure. Therefore, we strongly propose prioritizing reforestation in areas below 750 m by planting important food species.									0	0	0	0	0	0	0			0275-2565	1098-2345										Sun Yat Sen Univ, Sch Life Sci, Guangzhou, Peoples R ChinaGuangxi Normal Univ, Sch Life Sci, Guilin, Peoples R ChinaAdm Bur Guangxi Bangliang Gibbon Natl Nat Reserve, Jingxi, Peoples R China	Adm Bur Guangxi Bangliang Gibbon Natl Nat Reserve			2025-04-06	WOS:001456658000001	40165381
J	Bach Thanh Hai; Chen, Jin; Tiwari, Achyut; Hoang Minh Duc										Ranging behavior of the southern yellow-cheeked gibbon (Nomascus gabriellae) in response to food resources and environmental variables.								Vietnamese Journal of Primatology				3	2			1	22											Article	Nov 2020	2020	Understanding animals' ranging behavior is critical for their management and conservation, especially for endangered and little-known species. In this study, one group of southern yellow-cheeked gibbons (Nomascus gabriellae), a highly threatened primate species distributed only in South Vietnam and Cambodia, was observed for one year in the lowland tropical rainforest of Cat Tien National Park in Vietnam. Data collection included the daily activities, the spatial location and movements of the group, and the location of food sources. The mean day range did not differ significantly between the dry season and the raining season (1.25 [plus or minus] 0.41 vs. 1.21 [plus or minus] 0.43 km), but differed significantly among different months and seasons; the longest daily travel distance was 2.43 km in November and the shortest distance was 0.30 km in May, the monthly average being 1.22 [plus or minus] 0.42 km (mean [plus or minus] SD). There was a significant difference in the seasonal use of the home range between the two seasons. Travelling time was lowest in the fruit scarce and foliage rich dry season compared to the rainy season. The daily mean temperature, fruit and leave consumption were among those biotic and abiotic factors that were significantly and positively correlated with the day range and home range use. We conclude that the ranging behavior of the gibbons varies seasonally in response to the weather condition and food resource availability in this lowland tropical rainforest.									14	1	0	0	3	0	14														Vietnam Adm Forestry, Cat Tien Natl Pk, Hanoi, Vietnam				2021-01-25	ZOOREC:ZOOR15702008562
J	Smith, David A. Ehlers				Smith, David/AAA-6016-2020	Ehlers Smith, David/0000-0002-6357-0751					The effects of land-use policies on the conservation of Borneo's endemic Presbytis monkeys								BIODIVERSITY AND CONSERVATION				23	4			891	908				10.1007/s10531-014-0639-0							Article	APR 2014	2014	Despite supporting the highest biodiversity on Earth, tropical rainforests are undergoing intensive economic development. In particular, the island of Borneo has lost over 56 % of original lowland forest to resource extraction, fires, and illegal logging. Its rainforests contain 16 primate species, which serve as excellent 'umbrella' taxa for conservation initiatives. The genus Presbytis (Colobinae) is well represented across Borneo by four endemic species (P. chrysomelas; P. frontata; P. hosei, and P. rubicunda), but remains relatively understudied. Using ecological niche modelling, I calculated the distributions of the 12 Bornean Presbytis subspecies; evaluated habitat loss between 2000 and 2010, and examined the current land-use policies across remnant distributions. Subspecies experienced a mean 12.7 % (N = 12 sp.) habitat reduction over the 10 year period. 12.5 % of all habitats were allocated for conversion to oil palm and industrial tree plantations, while logging concessions accounted for a mean 26.3 % across distributions. While the current protected area networks encompassed an average 33.4 % of distributions, most PAs are underfunded, degraded and threatened by logging and mining operations. I therefore recommend priority gazetting of unallocated lands to new PAs within the distribution of Presbytis chrysomelas and Presbytis hosei sabana, which have experienced the highest forest loss in the last 10 years (22-50 %) and are critically endangered. Logging concessions appear to be at least as effective in maintaining forest cover as PAs and have the economic advantage for effective management, but may have detrimental effects to monkey populations. I recommend an urgent assessment of the effects of selective logging practices on species' persistence, and further recommend population surveys to quantify the populations of critically endangered and data deficient subspecies.									8	0	0	0	6	0	9			0960-3115	1572-9710										Univ Palangka Raya, Orangutan Trop Peatland Project, Ctr Int Cooperat Sustainable Management Trop Peat, Palangka Raya 73112, Central Kaliman, IndonesiaOxford Brookes Univ, Oxford OX3 0BP, England				2014-05-08	WOS:000332739300006
J	Pramatana, Fadlan; Aini, Yusratul; Rammang, Nixon; Mau, Yosep Seran; Arsa, I.G.B. Adwita; Mahmud, Arief					Pramatana, Fadlan/0000-0002-0344-872X; ARSA, IGUSTI BAGUS ADWITA/0000-0002-5992-1467					Predicting of Komodo dragon's potential prey habitat suitability using MaxEnt in Riung Nature Reserve, Flores, East Nusa Tenggara, Indonesia.								Biodiversitas				24	6			3128	3139											Article	Jun 2023	2023	Pramatana F, Aini Y, Rammang N, Mau YS, Arsa IGBA, Mahmud A. 2023. Predicting of Komodo dragon's potential prey habitat suitability using MaxEnt in Riung Nature Reserve, Flores East Nusa Tenggara. Biodiversitas 24: 3128-3139. The Komodo dragon (Varanus komodoensis Ouwens, 1912) is a big lizard species from the Varanidae family that belongs to the Endangered category (EN) listed on the IUCN red list and Appendix I CITES. This study aimed to reveal the distribution of potential preys Komodo dragons in Rinca Island, Komodo National Park, Manggarai District, East Nusa Tenggara, Indonesia, using Maximum Entropy (MaxEnt), which was collected using rapid assessment methods. The presences of the Komodo dragon's potential prey come from direct and indirect observation or previous studies. We collected 510 points of Komodo dragon prey presence in Riung, Ngada District, East Nusa Tenggara, Indonesia from six species, including cattle, but only used 127 points for analysis based on the correlation. Long-tailed macaque, wild boar, civet, Timor deer, feral horses, and cows were the potential prey for komodo in Riung. Most of the points come from cattle, such as cows. On the other hand, we used environmental habitat to represent prey habitats such as elevation, slope, land surface temperature, moisture index, vegetation index, and distance from specific objects such as distance from agriculture, rivers, road, savanna, and settlement. Komodo dragon's potential prey in Riung was distributed in savanna, mangrove, and lowland forest. The result showed three suitable habitats for the Komodo dragon's potential prey dominated by low and moderate-suitability areas.									0	0	0	0	0	0	0			1412-033X											Univ Nusa Cendana, Fac Agr, Jl Adisucipto, Kupang, East Nusa Tengg, 85001, Indonesia				2023-10-26	ZOOREC:ZOOR15911085393
B	Brockelman, Warren Y.						McShea, William J.; Davies, Stuart J.; Bhumpakphan, Naris				Rainfall patterns and unpredictable fruit production in seasonally dry evergreen forest and their effects on gibbons.								The ecology and conservation of seasonally dry forests in Asia.								195	216											Book chapter	2011	2011										13	0	0	0	12	0	15					978-1-935623-02-1									Ecology Laboratory, Biotech Central Research Unit, National Science and Technology Development Agency, Thailand				2011-01-01	ZOOREC:ZOOR15201007975
J	Naher, Habibon; Al-Razi, Hassan; Ahmed, Tanvir; Hasan, Sabit; Jaradat, Areej; Bin Muzaffar, Sabir				Muzaffar, Sabir/AAP-7176-2020; Ahmed, Tanvir/ABA-5079-2021	Al-Razi, Hassan/0000-0001-9043-6999; Ahmed, Tanvir/0000-0002-7466-9706; Jaradat, Areej/0000-0001-7454-5917; Hasan, Md. Sabit/0000-0001-8809-749X; Ahmed, Tanvir/0000-0002-0590-9104; Muzaffar, Sabir/0000-0001-9195-1677					Estimated Density, Population Size and Distribution of the Endangered Western Hoolock Gibbon (Hoolock hoolock) in Forest Remnants in Bangladesh								DIVERSITY-BASEL				13	10					490			10.3390/d13100490							Article	OCT 2021	2021	Tropical forests are threatened worldwide due to deforestation. In South and Southeast Asia, gibbons (Hylobatidae) are important to seed dispersal and forest regeneration. Most gibbons are threatened due to deforestation. We studied the western hoolock gibbon (Hoolock hoolock) in Bangladesh to determine population size and extent of suitable habitat. We used distance sampling to estimate density across 22 sites in northeastern and southeastern Bangladesh. We used Maxent modeling to determine areas of highly suitable habitat throughout Bangladesh. Density was estimated to be 0.39 +/- 0.09groups/km(2), and the total estimated population was 468.96 +/- 45.56 individuals in 135.31 +/- 2.23 groups. The Maxent model accurately predicted gibbon distribution. Vegetation cover, isothermality, annual precipitation, elevation and mean temperature of the warmest quarter influenced distribution. Two areas in the northeast and two areas in the southeast have high potential for gibbon conservation in Bangladesh. We also found significantly more gibbons in areas that had some level of official protection. Thus, we suggest careful evaluation, comprehensive surveys and restoration of habitats identified as suitable for gibbons. We recommend bringing specific sites in the northeastern and southeastern regions under protection to secure habitat for remaining gibbon populations.									2	0	0	0	4	0	4				1424-2818										Jagannath Univ, Dept Zool, Dhaka 1100, BangladeshUnited Arab Emirates Univ, Dept Biol, POB 15551, Al Ain, U Arab Emirates	Jagannath Univ			2021-11-18	WOS:000716922800001
J	MCNAB, BK; WRIGHT, PC										TEMPERATURE REGULATION AND OXYGEN-CONSUMPTION IN THE PHILIPPINE TARSIER TARSIUS-SYRICHTA								PHYSIOLOGICAL ZOOLOGY				60	5			596	600				10.1086/physzool.60.5.30156133							Article	SEP-OCT 1987	1987	Body temperature and rate of metabolism were measured in the Philippine tarsier, Tarsius syrichta, at ambient temperatures between 16 and 37.degree. C. This primate maintained body temperature at 33.8 C or higher, depending on ambient temperature, had a basal rate that is 65% of the expected rate, and had a minimal thermal conductance that is 78% of expectations. Its basal rate is similar to those found in other, similarly sized, tropical mammals that feed on insects, or on a mixture of insects and fruit, including prosimians, tree shrews, and elephant shrews. Among these mammals, feeding principally on invertebrates, especially noxious insects, when coupled with larger masses, is associated with the lowest rates of metabolism. A tropical or subtropical distribution, small mass, insectivorous or insectivorous-frugivorous diet, low basal rate, and low body temperature may represent the suite of characteristics found in the earliest primates.									26	1	0	0	15	0	27			0031-935X											DUKE UNIV, CTR PRIMATE, DURHAM, NC 27705 USADUKE UNIV, DEPT ANTHROPOL, DURHAM, NC 27705 USA				1987-09-01	WOS:A1987K142100008
J	Rode-Margono, E. Johanna; Rademaker, M.; Wirdateti; Strijkstra, A.; Nekaris, K. A. I.				Rademaker, Marius/H-5764-2019	Rademaker, Mark/0000-0001-9210-1164					Noxious arthropods as potential prey of the venomous Javan slow loris (Nycticebus javanicus) in a West Javan volcanic agricultural system								JOURNAL OF NATURAL HISTORY				49	31-32			1949	1959				10.1080/00222933.2015.1006282							Article	AUG 26 2015	2015	Arthropods play a significant role in ecosystems as prey for animals such as insectivorous primates. The venomous Javan slow loris (Nycticebus javanicus) is a nocturnal primate endemic to the island of Java, Indonesia. It remains unknown if its venom is partially sequestered from noxious arthropod prey. We studied the little-known arthropod community in a rural agriculture system in West Java, Indonesia, in order to investigate the potential prey and source for sequestration of venom. We found specimens of the partially noxious insect orders Lepidoptera, Hemiptera, Coleoptera, Hymenoptera, Orthoptera and of the class Arachnida in slow loris foraging trees in an agricultural area in West Java, Indonesia. To examine the effects of environmental conditions on the abundance of this food source, arthropods were trapped every two weeks for five months, using sweep net transects, Malaise and pitfall traps. Trap type had a significant effect on taxa caught. Wind strength negatively affected the number of Lepidoptera captured in the Malaise trap and humidity had a confounding effect on Orthoptera caught by sweep net. Despite the short-term nature of our study, by using a combination of trapping methods, we identified a relatively high diversity of insects in a human-dominated landscape. Our results can be used as a basis to understand the proximate and ultimate factors shaping the use of venom by the slow loris as a primate.									5	0	0	0	2	0	5			0022-2933	1464-5262										Oxford Brookes Univ, Nocturnal Primate Res Grp, Oxford OX3 0BP, EnglandUniv Appl Sci Van Hall Larenstein, Dept Anim Husb, Leeuwarden, NetherlandsRes Ctr Biol LIPI, Cibinong, Indonesia				2015-08-26	WOS:000357665500001
J	Coudrat, Camille N. Z.										Species distribution, abundance and conservation in nakai-nam theun national protected area, central-eastern laos: implications for future local wildlife conservation project																												Dissertation/Thesis	Jan 01 2013	2013										0	0	0	0	0	0	0														Oxford Brookes University (United Kingdom), England	Oxford Brookes University (United Kingdom)				PQDT:67581133
J	Ziegler, Stefan; Weber, Patrick										[The disappearance of the lowland rainforests on Borneo - a study of the habitat loss of the orangutan (Pongo pygmaeus).]				Das Schwinden der Tieflandregenwaelder auf Borneo - Eine Untersuchung zum Lebensraumverlust des Borneo-Orang-Utans (Pongo pygmaeus).				Zeitschrift des Koelner Zoo				52	3			115	129											Article	2009	2009	Due to their primarily arboreal life-style, orangutans are notably affected by the increasing destruction and fragmentation of the tropical rainforest. This study quantifies the loss of orang-utan habitat on Borneo over the last 80 years, based on range distribution maps from the years 1930, 1989, 1997, 2004 and 2007. Additionally, the effects of the rapidly expanding palm oil industry and its implications on the orangutan population were studied. The study reveals that throughout the last 20 years, the habitat of the Borneo orangutan (Pongo pygmaeus) has been reduced by at least 55%, primarily due to the conversion of rainforest to fallow land and oil palm plantations, as well as by commercial wood extraction and forest fires. The annual habitat loss in Borneo is currently estimated to be between 454,000 and 614,000 hectares. The creation of oil palm plantations accounts for about 11 to 16 % of the conversion of orangutan forests. Almost one quarter of the great ape populations on Borneo already prevail in degraded forests. The findings lead to the conclusion that without a change of course, the habitat of the great apes will be largely destroyed by 2025. Then viable populations will only remain in Sabah and several protected areas in Kalimantan and Sarawak. In order to stop the current trend and to secure the red ape's future in the forests of Borneo, it is crucial to correct the unsustainable Indonesian forest policy as well as the economically desired expansion of the palm oil industry in Kalimantan and Sabah.									0	0	0	0	0	0	0			0375-5290											WWF Deutschland, Rebstoeckerstrasse 55, 60326 Frankfurt, Germany				2009-01-01	ZOOREC:ZOOR14602009548
J	Li, Guiding; Chen, Xiu; Li, Youlong; Shi, Songbiao; Jiang, Longqian; Jiang, Yi; Han, Li; Huang, Xueshi; Jiang, Chenglin					Li, Gui-Ding/0000-0002-0756-1738					Flavobacterium viscosus sp. nov. and Flavobacterium tangerina sp. nov., from Primates Feces								CURRENT MICROBIOLOGY				76	7			818	823				10.1007/s00284-019-01692-x							Article	JUL 2019	2019	Strains YIM 102796(T) and YIM 102701-2(T) were isolated from the feces of Macaca mulatta and Hylobates hoolock, respectively, living in the Yunnan Wild Animal Park, Yunnan province of China. The two strains were Gram-stain-negative, non-gliding, produced flexirubin pigments, non-flagellated and aerobic bacteria. The 16S rRNA gene-based phylogenetic analysis indicate that both YIM 102796(T) and YIM 102701-2(T) are members of the genus Flavobacterium, closely related to F. ummariense DS-12(T) (95.9% similarity) and F. ceti 454-2(T) (93.8% similarity), respectively. The two strains shared 95.1% 16S rRNA gene sequence similarity. The average nucleotide identity and digital DNA-DNA hybridization values between the two strains were 76.5% and 22.9%, respectively, indicating that they are separate species. DNA G+Ccontents of YIM 102796(T) and YIM 102701-2(T) were 32.3mol% and 34.0mol%, respectively. Strains are able to grow at 4-37 degrees C, at pH 7.0-8.0 and in 0-2% (w/v) NaCl. Predominant fatty acid constituents (>7%) were iso-C-15:0, summed feature 3 (C(16:1)6c and/or C(16:1)7c) and summed feature 9 (iso-C(17:1)9c and/or 10-methylC(16:0)). Menaquinone 6 is major respiratory quinone. The predominant polar lipids were very similar to each other, comprising phosphatidylethanolamine, and multiple unknown aminolipids and unidentified polar lipids, and an unidentified aminophospholipid. On the basis of phenotypic and phylogenetic distinctiveness, it is suggested that the two strains represent two novel Flavobacterium species with strain YIM 102796(T) (=KCTC 52101(T)=CCTCCAB2016015(T)) as the type strain of Flavobacterium viscosus sp. nov. and strain YIM 102701-2(T) (=KCTC 52100(T)=CCTCCAB2016028(T)) as the type strain of Flavobacterium tangerina sp. nov.									11	0	0	0	10	0	11			0343-8651	1432-0991										Yunnan Univ, Sch Life Sci, Yunnan Inst Microbiol, State Key Lab Conservat & Utilizat Bioresources Y, 2 North Cui Hu Rd, Kunming 650091, Yunnan, Peoples R ChinaNortheastern Univ, Inst Microbial Pharmaceut, Shenyang 110819, Liaoning, Peoples R ChinaKunming Univ, Sch Med, Kunming 650214, Yunnan, Peoples R ChinaYunnan Wild Anim Pk, Fengyuan Rd, Kunming 650224, Yunnan, Peoples R China	Yunnan Wild Anim Pk			2019-06-14	WOS:000469873300005	31028411
J	Harwell, F. S.; Gotama, R.; Scott, K. S.; Philp, B.; Knott, C. D.				Gotama, Rinaldi/AAY-2163-2020						FECAL TEMPERATURE OF BORNEAN ORANGUTANS (Pongo pygmaeus WURMBII) IN WEST KALIMANTAN, INDONESIA AS A PROXY FOR BODY TEMPERATURE								AMERICAN JOURNAL OF PRIMATOLOGY				81		SI	66												1	Meeting Abstract	DEC 2019	2019						41st Meeting of the American-Society-of-Primatologists41st Meeting of the American-Society-of-Primatologists	AUG 08-11, 2018AUG 08-11, 2018	Amer Soc Primatologists; Res Diets; Carter 2 Syst Inc; Kathy W Studios; CamNTech; Conservat Himalayas; SW Natl Primate Res Ctr; Texas Biomed Inst; Trin Univ; Texas A & M Univ San AntonioAmer Soc Primatologists; Res Diets; Carter 2 Syst Inc; Kathy W Studios; CamNTech; Conservat Himalayas; SW Natl Primate Res Ctr; Texas Biomed Inst; Trin Univ; Texas A & M Univ San Antonio	San Antonio, TXSan Antonio, TX	0	0	0	0	0	0	0			0275-2565	1098-2345										Boston Univ, Anthropol Dept, 232 Bay State Rd, Boston, MA 02215 USABoston Univ, Boston, MA 02215 USAGunung Palung Orangutan Project, Boston, MA USAHong Kong Univ Sci & Technol, Hong Kong, Peoples R ChinaOxford Brookes Univ, Oxford, England	Gunung Palung Orangutan Project			2020-01-17	WOS:000506231200067
J	Yap, Jo Leen; Rosely, Nik Fadzly Nik; Mahadzir, Mazrul; Benedict, Mark Louis; Muniandy, Vikneswaran; Ruppert, Nadine				N Rosely, Nik Fadzly/LWI-2366-2024; Ruppert, Nadine/D-7085-2016	Ruppert, Nadine/0000-0002-9760-0058					Ah Lai's Crossing - Malaysia's first artificial road canopy bridge to facilitate safer arboreal wildlife crossings								FOLIA PRIMATOLOGICA				93	3-6	SI		255	269				10.1163/14219980-20211105							Article	DEC 2022	2022	Roads negatively affect wildlife populations globally, causing habitat fragmentation that can facilitate mortality by access to forest for poaching and wildlife collisions with vehicles. Primate habitats are vulnerable to fragmentation exposing them to anthropogenic threats. Endangered dusky langurs (Trachypithecus obscurus) in Malaysia are often found in urban areas and have been frequent victims of vehicle collisions. To mitigate the hazardous impact of a busy asphalt road on wild dusky langurs in Teluk Bahang, Penang, we built the first artificial road canopy bridge in Malaysia in February 2019 to assist arboreal wildlife to move between habitat fragments more safely. Four days after the bridge construction, the first long-tailed macaque (Macaca fascicularis) was recorded via a camera trap crossing the bridge, and plantain squirrels (Callosciurus notatus) and dusky langurs first crossed one and eight months later, respectively. The bridge was upgraded from a single-firehose rope to a double-rope in August 2020 to assess the effectiveness of the two designs. In total, 2128 animal crossings comprising three mammal species were recorded between March 2019 and May 2021. Plantain squirrels crossed the bridge most frequently with 2075 crossings, long-tailed macaques crossed 32 times, and dusky langurs 21 times. There was a significant difference in bridge use according to species between the two designs (Chi-Square, p < 0.001). Since the construction of the bridge, the rate of previously frequently reported primate roadkills near the bridge location has dropped to zero. This successful pilot project has spurred the efforts to implement more canopy bridges country-wide to support primate conservation efforts and better protect arboreal wildlife from the negative impacts of linear infrastructure.									5	0	0	0	5	0	5			0015-5713	1421-9980										Univ Sains Malaysia, Sch Biol Sci, Usm 11800, Penang, MalaysiaMalaysian Primatol Soc MPS, George Town, Kedah, MalaysiaLangur Project Penang LPP, George Town, MalaysiaApe, Anim Projects & Environm Educ Sdn Bhd, Petaling Jaya, Malaysia	Malaysian Primatol Soc MPSLangur Project Penang LPPApe			2023-02-15	WOS:000912166400005
J	Zakaria, Zuliyanto; Abinawanto; Angio, Melisnawati H.; Supriatna, Jatna										Habitat preferences and site fidelity of Tarsius supriatnai in agricultural area and secondary forest of Popayato-Paguat Landscape (Gorontalo, Indonesia).								Biodiversitas				23	7			3844	3851											Article	Jul 2022	2022	Zakaria Z, Abinawanto, Angio MH, Supriatna J. 2022. Habitat preferences and site fidelity of Tarsius supriatnai in agricultural area and secondary forest of Popayato-Paguat Landscape (Gorontalo, Indonesia). Biodiversitas 23: 3844-3851. Tarsius supriatnai is a new species experiencing a declining population trend due to deforestation. This study aims to determine the microhabitat preferences and site fidelity of T. supriatnai in the agricultural areas and secondary forests of the Popayato-Paguat landscape, Gorontalo, Indonesia. Measuring important value index (IVI) conducted by vegetation analysis of the nest tree location found in the two habitats was carried out using a quadrat method in seedling, sapling, pole, and tree forms. In addition, temperature and light intensity around the nest tree was also measured. The results showed that in the habitat of agricultural areas, the plant with the highest IVI was not the nest tree. Meanwhile, in the secondary forest habitat, the plant with the highest IVI at the tree form (Ficus virens) was the nest tree used by T. supriatnai. The diversity value of the H??? and E index showed that the two habitats were in the high to moderate. There was no significant difference in temperature and light intensity between the two habitat types. The results also showed that T. supriatnai mostly used the nest tree of Bambusa vulgaris (26.32%) in the agriculture area and Schizostachyum lima and Calamus zollingeri (28.57%) in the secondary forest. A survey was conducted to evaluate site fidelity to several nest trees found in 2018. The result revealed that T. supriatnai still uses 42.9% of nest trees.									1	0	0	0	1	0	1			1412-033X											Univ Indonesia, Fac Math & Nat Sci, Jl Sudjono D Pusponegoro,Kampus UI Depok, Depok, West Java, 16424, Indonesia				2022-08-27	ZOOREC:ZOOR15809042196
J	Marshall, Andrew J.; Farr, Matthew T.; Beaudrot, Lydia; Zipkin, Elise F.; Feilen, Katie L.; Bell, Loren G.; Setiawan, Endro; Susanto, Tri Wahyu; Setia, Tatang Mitra; Leighton, Mark; Wittmer, Heiko U.				Farr, Matthew/F-9272-2019; Wittmer, Heiko/D-4172-2015	Farr, Matthew/0000-0003-1011-6851; Wittmer, Heiko/0000-0002-8861-188X					Biotic and abiotic drivers of dispersion dynamics in a large-bodied tropical vertebrate, the Western Bornean orangutan								OECOLOGIA				196	3			707	721				10.1007/s00442-021-04964-1					JUN 2021		Article	JUL 2021	2021	Understanding of animal responses to dynamic resource landscapes is based largely on research on temperate species with small body sizes and fast life histories. We studied a large, tropical mammal with an extremely slow life history, the Western Bornean orangutan (Pongo pygmaeus wurmbii), across a heterogeneous natural landscape encompassing seven distinct forest types. Our goals were to characterize fluctuations in abundance, test hypotheses regarding the relationship between dispersion dynamics and resource availability, and evaluate how movement patterns are influenced by abiotic conditions. We surveyed abundance in Gunung Palung National Park, West Kalimantan, Indonesia, for 99 consecutive months and simultaneously recorded weather data and assessed fruit availability. We developed a Bayesian hierarchical distance sampling model to estimate population dispersion and assess the roles of fruit availability, rainfall, and temperature in driving movement patterns across this heterogeneous landscape. Orangutan abundance varied dramatically over space and time. Each forest type was important in sustaining more than 40% of the total orangutans on site during at least one month, as animals moved to track asynchronies in fruiting phenology. We conclude that landscape-level movements buffer orangutans against fruit scarcity, peat swamps are crucial fallback habitats, and orangutans' use of high elevation forests is strongly dependent on abiotic conditions. Our results show that orangutans can periodically occupy putative-sink habitats and be virtually absent for extended periods from habitats that are vitally important in sustaining their population, highlighting the need for long-term studies and potential risks in interpreting occurrence or abundance measures as indicators of habitat importance.									8	0	0	0	4	0	8			0029-8549	1432-1939										Univ Michigan, Dept Anthropol, Ann Arbor, MI 48109 USAUniv Michigan, Dept Ecol & Evolutionary Biol, Ann Arbor, MI 48109 USAUniv Michigan, Program Environm, Ann Arbor, MI 48109 USAUniv Michigan, Sch Environm & Sustainabil, Ann Arbor, MI 48109 USAGunung Palung Natl Pk, One Forest Project, Ketapang, West Kalimantan, IndonesiaMichigan State Univ, Dept Integrat Biol, E Lansing, MI 48824 USAMichigan State Univ, Ecol Evolutionary Biol & Behav Program, E Lansing, MI 48824 USARice Univ, Dept BioSci, Program Ecol & Evolutionary Biol, Houston, TX USAMiami Univ, Dept Biol, Oxford, OH 45056 USAGunung Palung Natl Pk Bur, Ketapang, West Kalimantan, IndonesiaUniv Nas, Grad Sch, Dept Biol, Jakarta, IndonesiaUniv Nas, Fac Biol, Jakarta, IndonesiaHarvard Univ, Cambridge, MA 02138 USAVictoria Univ Wellington, Sch Biol Sci, Wellington, New Zealand	Gunung Palung Natl PkGunung Palung Natl Pk Bur			2022-02-15	WOS:000663251500001	34143262
J	Cheyne, Susan M.; Gilhooly, Lauren J.; Hamard, Marie C.; Hoing, Andrea; Houlihan, Peter R.; Kursani; Loken, Brent; Phillips, Abigail; Rayadin, Yaya; Capilla, Bernat Ripoll; Rowland, Dominic; Sastramidjaja, Wiwit Juwita; Spehar, Stephanie; Thompson, Claire J. H.; Zrust, Michal				Cheyne, Susan/P-2404-2019; Rayadin, Yaya/HTN-8768-2023	Rowland, Dominic/0000-0002-4631-8685; Rayadin, Yaya/0000-0001-5492-7723; Spehar, Stephanie/0000-0003-3552-2442					Population mapping of gibbons in Kalimantan, Indonesia: correlates of gibbon density and vegetation across the species' range								ENDANGERED SPECIES RESEARCH				30				133	143				10.3354/esr00734							Article	2016	2016	The first comprehensive survey of gibbons (Hylobates spp.) across Indonesian Borneo was carried out over 3 years to (1) determine whether densities of gibbon species are correlated with vegetation characteristics, and if so, whether the same characteristics are correlated with density across all forest types; and (2) determine population densities in the survey areas and identify threats to the areas. To achieve this, a total of 8 forest blocks were surveyed, involving 53 independent survey locations and repeat surveys in 3 forest blocks. Our data show that gibbons are ubiquitous where there is forest; however, the quality of forest affects population density, forest block size affects longevity of populations, and populations are susceptible to the 'compression effect', i.e. populations occupy smaller fragments at unsustainably high densities. We show the effects of forest disturbance (logging, fire, fragmentation) on gibbon distribution and density and highlight issues for long-term conservation. We discuss the use of minimum cross-sectional area, habitat variables and presence of top foods to determine population density and to identify a threshold below which gibbons cannot persist. We discuss the conservation issues facing all Bornean gibbons, including natural hybrids (H. muelleri x H. albibarbis). The answers to these research questions will help mitigate threats to gibbons and their habitat, as well as identify key habitat for gibbon populations within and outside the protected area network.									28	0	0	0	21	0	30			1863-5407	1613-4796										Orangutan Trop Peatland Project, Jalan Semeru 91, Bukit Hindu, Palangka Raya, IndonesiaBRINCC, Flat 2,11 Ave, Hitchin SG4 9RJ, Herts, EnglandUniv Oxford, Dept Zool, Wildlife Conservat Res Unit WildCRU, Recanati Kaplan Ctr, Tubney House,Abingdon Rd, Tubney OX13 5QL, EnglandOxford Brookes Univ, Fac Humanities Social Sci & Law, Oxford OX3 0BP, EnglandUniv Kent, Sch Anthropol & Conservat, Canterbury CT2 7NR, Kent, EnglandJohns Hopkins Univ, Dept Behav Biol, Baltimore, MD 21218 USASimon Fraser Univ, Integrated Conservat, Vancouver, BC V6B 5K3, CanadaMulawarman Univ, Forestry Dept, Kampus Gunung Jl KH Dewantara, Samarinda 75116, East Kalimantan, IndonesiaUniv Wisconsin, Dept Religious Studies & Anthropol, Oshkosh, WI 54901 USAUniv Florida, Dept Biol, Gainesville, FL 32611 USAUniv Florida, Florida Museum Nat Hist, Gainesville, FL 32611 USA	Orangutan Trop Peatland ProjectBRINCC			2016-08-03	WOS:000379263100014
J	WARD, RA; MORRIS, JH; GOULD, DJ; BOURKE, ATC; CADIGAN, FC										SUSCEPTIBILITY OF GIBBON HYLOBATES LAR TO FALCIPARUM MALARIA								SCIENCE				150	3703			1604	+				10.1126/science.150.3703.1604							Article	1965	1965	The splenectomized juvenile gibbon, Hylobates lar, is susceptible to infection with trophozoites of Plasmodium falciparum. All subjects in a group of 6 animals that were injected with freshly collected blood from 4 infected humans in Saraburi Province, Thailand, developed parasitemia 2 to 20 days later; infections were transmitted from 1 of these subjects to 3 clean gibbons.									27	0	0	0	0	0	27			0036-8075	1095-9203														1965-01-01	WOS:A19657081400031	5325608
J	Joesoef, Jayusman Arsiyanti; Sajuthi, Dondin; Wijaya, Agus; Sanam, Maxs Urias Ebenhaizar										ENDOPARASITIC DIVERSITY IN MACACA FASCICULARIS AND ITS ZOONOTIC POTENTIAL ON DIFFERENT WEATHER IN KUPANG CITY.				Keragaman Endoparasit pada Macaca fascicularis dan Potensi Zoonotiknya dengan Cuaca Berbeda di Kota Kupang.				Jurnal Veteriner				19	4			451	459											Article	Dec 2018	2018	Long-tailed macaque (Macaca fascicularis) belongs to least concern categories of animals, and often found in various regions of Indonesia, including Kupang, East Nusa Tenggara. Their habitat are one of the tourist destinations, causing interaction between them and humans. The interaction facilitates the transmission of disease agents, for example endoparasit. This study was conducted to find out the diversity and prevalence of endoparasites in long-tailed macaque, weather effects, and zoonotic potential in Kupang City. Fifty fecal samples were collected and analyzed using formalin ethyl acetate concentration technique (FECT). A total of six endoparasites were recovered including four helmints (hookworm, Strongyloides, Toxocara, and Acantocephala) and two protozoans (Balantidium coli and Entamoeba sp.). The highest prevalence of infection occurred in February (rainfall 302.4 mm) and consisted of hookworm (86%) and B. coli (66%). If rainfall increases, prevalence will also increase. The high prevalence of parasites is not always associated with the appearance of clinical symptoms. An individu diagnosed with parasites if the eggs or cysts have been identified from the faeces. The high prevalence caused by the absence of deworming program. Among the endoparasites that have been found, some of which are potentially zoonotic, such as: Strongyloides sp., Toxocara sp., Acanthocephala, B. coli, and Entamoeba sp.									0	0	0	0	0	0	0			1411-8327											Inst Pertanian Bogor, Fak Kedokteran Hewan, Jl Raya Dramaga, Bogor, Jawa Barat, 16680, Indonesia				2019-08-26	ZOOREC:ZOOR15509057068
J	Toulec, Tadeas; Lhota, Stanislav; Scott, Katherine; Putera, Alexander K. S.; Kustiawan, Wawan; Nijman, Vincent				Sariyanto Putera, Alexander Kurniawan/LRT-5492-2024; Nijman, Vincent/AHD-8685-2022	Nijman, Vincent/0000-0002-5600-4276; Sariyanto Putera, Alexander Kurniawan/0000-0002-1823-0504; Toulec, Tadeas/0000-0003-4426-9936					A decade of proboscis monkey (Nasalis larvatus) population monitoring in Balikpapan Bay: Confronting predictions with empirical data								AMERICAN JOURNAL OF PRIMATOLOGY				84	2					e23357			10.1002/ajp.23357					JAN 2022		Article	FEB 2022	2022	Systematic and well-structured monitoring is essential for taxa with high extinction risk such as primates. Endangered proboscis monkeys Nasalis larvatus are endemic to Borneo, where they are found scattered across lowland habitats of the island, which are under strong anthropogenic pressure. A large population of proboscis monkeys in Balikpapan Bay, Indonesian Borneo, was predicted to decline due to the ongoing habitat loss and degradation, notably because of forest fires. We examined changes in the number and composition of groups of a part of this population from 2007 to 2017, which included a period of forest fires linked to the El Nino-Southern Oscillation events. We conducted a census from a boat; attempting to locate all proboscis monkey groups within the Balikpapan City administrative area in 2007, 2012, and 2017. During the most recent census, we observed a total number of 60 proboscis monkey groups in two subpopulations. The population density was 1.14 group per km(2) of suitable habitat. Contrary to previously published predictions, we did not find evidence of a population decline. Contrary to predictions, the 2015 El Nino induced fires impacted mainly forests on ridges and slopes, thus affecting only a small part of the proboscis monkey habitat located close to rivers and mangrove swamps. However, the increasing population density of monkeys, coupled with ongoing habitat degradation and habitat loss in one of the subpopulations, suggests that proboscis monkey population in Balikpapan Bay may be approaching a limit of resilience to habitat changes. In case it proves infeasible to census all individuals in the whole population, we recommend using a group-level census, connected with systematic group counts to obtain a reasonably precise proboscis monkey population size estimate.									3	0	0	0	2	0	3			0275-2565	1098-2345										Czech Univ Life Sci Prague, Fac Environm Sci, Dept Ecol, Prague, Czech RepublicCzech Univ Life Sci Prague, Fac Trop AgriSci, Dept Anim Sci & Food Proc, Prague, Czech RepublicUsti Labem Zoo, Usti Nad Labem, Czech RepublicOxford Brookes Univ, Fac Humanities & Social Sci, Sch Social Sci, Oxford, EnglandBogor Agr Univ, Fac Math & Nat Sci, Dept Biol, Bogor, IndonesiaUniv Mulawarman, Fac Forestry, Dept Forestry Sci, Samarinda, Indonesia	Usti Labem Zoo			2022-01-12	WOS:000739885400001	34994986
J	Boonratana, R				Boonratana, Ramesh/AAE-8851-2020	Boonratana, Ramesh/0000-0002-8589-4984					Ranging behavior of proboscis monkeys (Nasalis larvatus) in the Lower Kinabatangan, northern Borneo								INTERNATIONAL JOURNAL OF PRIMATOLOGY				21	3			497	518				10.1023/A:1005496004129							Article	JUN 2000	2000	I studied the ranging behavior of proboscis monkeys (Nasalis larvatus) at two sites in the Lower Kinabatangan Region of northern Borneo. I collected data on ranging behavior via scan sampling during group follows. Groups of Nasalis larvatus had ranges overlapping those of other groups in each area. I observed no territorial behavior. Groups of Nasalis larvatus occasionally swam across the Kinabatangan River and frequently across its tributaries. The home range size of a focal one-male group (SU1) was 220.5 ha. The group traveled farther on days when the proportion of young leaves in the diet was higher. In addition, SU1 used particular areas when they fed on flowers and fruits. Apparently, rainfall and phenology did nor influence ranging patterns.									53	2	0	0	47	0	71			0164-0291											Chiang Mai Univ, Chiang Mai 50202, Thailand				2000-06-01	WOS:000087260800008
B	Marsh, Christopher D.; Poindexter, Stephanie A.; Hill, Ross A.; Nowak, Matthew G.; Abdullah, Abdullah; Korstjens, Amanda H.				Korstjens, Amanda/E-6051-2010; Marsh, Christopher/AGM-9485-2022		Cheyne, SM; Thompson, C; Fan, PF; Chatterjee, HJ				Movement Ecology of Siamang in a Degraded Dipterocarp Forest								GIBBON CONSERVATION IN THE ANTHROPOCENE								188	205					10.1017/9781108785402						Article; Book Chapter	2023	2023										0	0	0	0	0	0	0					978-1-108-74303-7; 978-1-108-47941-7									Bournemouth Univ, Dept Life & Environm Sci, Poole, Dorset, EnglandUniv New Mexico, Dept Biol, Albuquerque, NM 87131 USASUNY Buffalo, Dept Anthropol, Buffalo, NY USABournemouth Univ, Sci & Technol, Poole, Dorset, EnglandPanEco Fdn, Sumatran Orangutan Conservat Programme, Berg, SwitzerlandSumatran Orangutan Conservat Programme, Medan Selayang, North Sumatra, IndonesiaSouthern Illinois Univ, Dept Anthropol, Carbondale, IL USAUniv Syiah Kuala, Dept Biol, Banda Aceh, Aceh, Indonesia	PanEco FdnSumatran Orangutan Conservat Programme			2024-03-14	WOS:001172516000014
J	Kashyap, Parag Jyoti; Bose, Sahana										FIRST PHOTOGRAPHIC EVIDENCE OF ENDANGERED WESTERN HOOLOCK GIBBON ( HOOLOCK HOOLOCK ) IN MARAT LONGRI WILDLIFE SANCTUARY, KARBI ANGLONG DISTRICT OF ASSAM, NORTH EAST INDIA.								CIBTech Journal of Zoology				13				171	174											Article	2024	2024	Hoolock gibbons, classified as lesser apes, are endemic to the tropical and subtropical regions of India, Myanmar, China, and Bangladesh, where they face threats due to habitat loss and fragmentation. This study focuses on the Western Hoolock Gibbon (Hoolock hoolock) found in the Marat Longri Wildlife Sanctuary of Karbi Anglong District of Assam, North East India. A field survey conducted during the month of October 2023 to June 2024 tries to estimate their population size and captured their images providing the first photographic evidence of the species within the above mentioned sanctuary. The gibbons were observed in association with diverse flora, including Dillenia petagyna Roxb, Artocarpus chama, Bombex ceiba, and Terminalia catappa. Despite their protected status, populations have sharply declined, exacerbated by forest fires and jhum cultivation practices in the Karbi Anglong district of Assam. Conservation efforts are urgently needed to safeguard their habitats and ensure their survival amidst ongoing environmental challenges.									0	0	0	0	0	0	0			2319-3883											Assam Univ, Dept Geog, Diphu Campus, Silchar, Assam, India				2024-09-29	ZOOREC:ZOOR16010072333
J	Nekaris, K. A-I.; Starr, Carly R.										Are lorises really slow? Ecological context of rapid locomotion in slow lorises (Nycticebus)								AMERICAN JOURNAL OF PHYSICAL ANTHROPOLOGY				150		SI		205	205										56	Meeting Abstract	2013	2013						82nd Annual Meeting of the American-Association-of-Physical-Anthropologists82nd Annual Meeting of the American-Association-of-Physical-Anthropologists	APR 09-13, 2013APR 09-13, 2013	Amer Assoc Phys AnthropologistsAmer Assoc Phys Anthropologists	Knoxville, TNKnoxville, TN	2	0	0	0	1	0	2			0002-9483											Oxford Brookes Univ, Nocturnal Primate Res Grp, Oxford OX3 0BP, EnglandUniv Queensland, Sch Agr & Food Sci, Brisbane, Qld 4072, Australia				2013-07-10	WOS:000318043202102
J	Bernstein, Robin M.; Nadler, Tilo; Brown, Janine L.; Fourie, Nicolaas H.										Variation in fecal glucocorticoid concentrations in captive red-shanked douc langurs (Pygathrix nemaeus).								Vietnamese Journal of Primatology				1	3			65	74											Article	May 2009	2009	The goal of the current study was to gather baseline glucocorticoid data from red-shanked douc langurs (Pygathrix nemaeus) housed at the Endangered Primate Rescue Center (EPRC), Cuc Phuong National Park, Vietnam. We quantified fecal glucocorticoid concentrations in both males and females, and examined variation in levels in relationship to environmental variables (temperature, weather, housing condition). Samples were collected from four animals, two male and two female, over a three-month period. The results of this study suggest significant inter-individual differences in glucocorticoid levels, and while patterns of fecal glucocorticoids among individual animals showed varying degrees of fluctuation, the significance or underlying cause of these patterns remains unclear.									1	0	0	0	1	0	1														Department of Anthropology, Center for the Advanced Study of Hominid Paleobiology, The George Washington University, Washington DC, USA				2009-05-01	ZOOREC:ZOOR14610071401
J	TENAZA, RR										TERRITORY AND MONOGAMY AMONG KLOSS GIBBONS (HYLOBATES-KLOSSII) IN SIBERUT-ISLAND, INDONESIA								FOLIA PRIMATOLOGICA				24	1			60	80				10.1159/000155685							Article	1975	1975										93	2	0	0	21	0	106			0015-5713											UNIV CALIF,DEPT ZOOL,DAVIS,CA				1975-01-01	WOS:A1975AG33700005	1140755
J	Tuyet, D										Characteristics of karst ecosystems of Vietnam and their vulnerability to human impact								ACTA GEOLOGICA SINICA-ENGLISH EDITION				75	3			325	329											Article	SEP 2001	2001	Karst in Vietnam covers an area of about 60,000 km(2), i.e. 18 % of the surface of the country. The country has an annual average temperature of 24 degreesC, an annual average rainfall of 2300 nun and a relative humidity of about 90%. Karst in Vietnam is typified by peak cluster-depression landscapes ranging in elevation from 200 to over 2000 m. Tower and coastal karst landscapes also exit. Because of naturally favourable conditions, karst ecosystems are diverse and very rich. Higher plants(cormophytes) are abundant. They are represented by approximately 2000 species, 908 genera, 224 families, 86 orders and 7 phyla. They form a thick vegetation cover of evergreen tropical rainforest. Knowledge about lower plants is limited. The fauna is rich and diverse. Phyla such as Protozoa, Vermes, Mollusca and Arthropoda are yet ill known. Preliminary results show that the phylum Chordata is represented by 541 species from 80 families, 40 orders and 5 classes. There exist many precious and rare mammals, in particular some endemic species such as Trachypithecus poliocephalus, T. delacouri, Rhinopithecus avanculus, Rhinolophus rouxi, Seotoma dineties and Silurus cuephuongensis. The class Insecta has about 2000 species.The fast population growth, particularly in the mountainous areas of the country, triggers an increasing demand for land and therefore threatens the ecosystem. To obtain land for farming, people have cut, burned and destroyed natural forest cover; resulting in occurrence of hazards such as soil-loss, water-loss, flash floods, mud-rock flows, rock-falls, severe drought, water logging and changes of karstic aquifers etc. Poaching precious animals and illegal logging are increasing. In contrast to other natural systems, karst ecosystems cannot be reestablished once damaged. Living karst landscapes will become rocky desert ones without life. Conservation of karstic environmental systems in general and karstic ecosystems in particular should not be the sole vocation of scientists but also a duty and responsibility of authorities and people from all levels. A good example of a multidisciplinary approach to karst-related problems is the implementation of the Vietnamese-Belgian Karst Project (VBEKAP): Rural development in the mountain karst area of NW Vietnam by sustainable water and land management and social learning: its conditions and facilitation. The aim of this project is to improve living conditions of local people and sustained protection and management of the karst environment and ecosystem.									43	20	0	0	34	0	64			1000-9515											Res Inst Geol & Mineral Resources, Hanoi, Vietnam	Res Inst Geol & Mineral Resources			2001-09-01	WOS:000170773300015
J	Dooley, Helen M.; Judge, Debra S.; Schmitt, Lincoln H.				Schmitt, Lincoln/H-5785-2014; Judge, Debra/J-5784-2012	Schmitt, Lincoln/0000-0002-6499-3035; Judge, Debra/0000-0003-0671-0743					Singing by male and female Kloss gibbons (Hylobates klossii) in the Peleonan Forest, Siberut Island, Indonesia								PRIMATES				54	1			39	48				10.1007/s10329-012-0326-2							Article	JAN 2013	2013	Kloss gibbons (Hylobates klossii) are endemic to the Mentawai Islands in Indonesia and are one of only two gibbon species in which mated pairs do not sing duets. This is the first long-term study of the factors influencing the singing activity of Kloss gibbons within a northern Siberut Island population and follows two previous studies in central Siberut nearly 30 years ago. We collected data on the presence/absence of male and female singing within the study area on 198 days and within a focal group on 47 days. Rainfall during the time period in which they normally sing inhibits singing in both males and females. Our study supports the hypothesis that male and female songs function in intrasexual resource defence, as singing is associated with singing by same-sex neighbours, and same-sex choruses are more likely to occur after one or more days of silence (from that sex), suggesting there is pressure for individuals to communicate with same-sex neighbours regularly. Singing was not coordinated within a mated pair, suggesting that vocal coordination of the pair has been lost with the loss of the duet and that Kloss gibbon songs do not convey information to neighbours about the strength of the pair bond. On days when males sang predawn, females were more likely to sing after dawn and earlier in the morning. Additionally, the number of groups singing in female choruses was positively associated with the number of males that had sung in the predawn male chorus. We suggest that female songs have an intersexual territory defence as well as an intrasexual function.									11	1	0	0	8	0	15			0032-8332	1610-7365										Univ Western Australia, Sch Anat Physiol & Human Biol M309, Perth, WA 6009, Australia				2013-01-01	WOS:000312789000007	22941056
B	Van Schaik, C. P.; Van Amerongen, A.; Van Noordwijk, M. A.						Fa, J. E.; Lindburg, D. G.				Riverine refuging by wild Sumatran long-tailed macaques (Macaca fascicularis)								Evolution and ecology of macaque societies								160	181											Book Chapter	1996	1996										25	0	0	0	16	0	27					0-521-41680-9									Dep. Biol. Anthropol. Anat., Duke Univ., Wheeler Build., 3705-B Erwin Road, Durham, NC 27705, USA				1996-01-01	BCI:BCI199699065440
J	Thorn, J. S.; Nijman, V.; Smith, D.; Nekaris, K. A. I.				Nijman, Vincent/AHD-8685-2022; Smith, David/AAA-6016-2020	Nijman, Vincent/0000-0002-5600-4276; Ehlers Smith, David/0000-0002-6357-0751					Ecological niche modelling as a technique for assessing threats and setting conservation priorities for Asian slow lorises (Primates: Nycticebus)								DIVERSITY AND DISTRIBUTIONS				15	2			289	298				10.1111/j.1472-4642.2008.00535.x							Article	MAR 2009	2009	Data on geographical ranges are essential when defining the conservation status of a species, and in evaluating levels of human disturbance. Where locality data are deficient, presence-only ecological niche modelling (ENM) can provide insights into a species' potential distribution, and can aid in conservation planning. Presence-only ENM is especially important for rare, cryptic and nocturnal species, where absence is difficult to define. Here we applied ENM to carry out an anthropogenic risk assessment and set conservation priorities for three threatened species of Asian slow loris (Primates: Nycticebus).Borneo, Java and Sumatra, Southeast Asia.Distribution models were built using maximum entropy (MaxEnt) ENM. We input 20 environmental variables comprising temperature, precipitation and altitude, along with species locality data. We clipped predicted distributions to forest cover and altitudinal data to generate remnant distributions. These were then applied to protected area (PA) and human land-use data, using specific criteria to define low-, medium- or high-risk areas. These data were analysed to pinpoint priority study sites, suitable reintroduction zones and protected area extensions.A jackknife validation method indicated highly significant models for all three species with small sample sizes (n = 10 to 23 occurrences). The distribution models represented high habitat suitability within each species' geographical range. High-risk areas were most prevalent for the Javan slow loris (Nycticebus javanicus) on Java, with the highest proportion of low-risk areas for the Bornean slow loris (N. menagensis) on Borneo. Eighteen PA extensions and 23 priority survey sites were identified across the study region.Discriminating areas of high habitat suitability lays the foundations for planning field studies and conservation initiatives. This study highlights potential reintroduction zones that will minimize anthropogenic threats to animals that are released. These data reiterate the conclusion of previous research, showing MaxEnt is a viable technique for modelling species distributions with small sample sizes.									159	9	0	0	142	6	192			1366-9516	1472-4642										Oxford Brookes Univ, Sch Social Sci & Law, Nocturnal Primate Res Grp, Oxford OX3 0BP, England				2009-03-01	WOS:000263244000011
J	Redmond, Ian										GRASP: The last chance for great ape survival (Gorilla gorilla, Gorilla beringei, Pan troglodytes, Pan paniscus, Pongo pygmaeus, Pongo abelii).								Folia Primatologica				74	4			181	182											Meeting	September 2003	2003						8th Congress of the German Primate Society8th Congress of the German Primate Society	October 01-04, 2003October 01-04, 2003	German Primate SocietyGerman Primate Society	Leipzig, GermanyLeipzig, Germany	0	0	0		0	0	0			0015-5713											GRASP, UNEP, Great Ape Survival Project, UNESCO, Bristol, UK				2003-09-01	BCI:BCI200300517803
J	Wich, Serge A.; Gaveau, David; Abram, Nicola; Ancrenaz, Marc; Baccini, Alessandro; Brend, Stephen; Curran, Lisa; Delgado, Roberto A.; Erman, Andi; Fredriksson, Gabriella M.; Goossens, Benoit; Husson, Simon J.; Lackman, Isabelle; Marshall, Andrew J.; Naomi, Anita; Molidena, Elis; Nardiyono; Nurcahyo, Anton; Odom, Kisar; Panda, Adventus; Purnomo; Rafiastanto, Andjar; Ratnasari, Dessy; Santana, Adi H.; Sapari, Imam; van Schaik, Carel P.; Sihite, Jamartin; Spehar, Stephanie; Santoso, Eddy; Suyoko, Amat; Tiju, Albertus; Usher, Graham; Atmoko, Sri Suci Utami; Willems, Erik P.; Meijaard, Erik				Wich, Serge/AEC-1487-2022; Goossens, Benoit/E-8812-2010; Meijaard, Erik/A-2687-2016; Panda, Adventus/ABA-4283-2020; Abram, Nicola/K-2060-2014	Spehar, Stephanie/0000-0003-3552-2442; Meijaard, Erik/0000-0001-8685-3685; Panda, Adventus/0000-0003-3565-9545; Curran, Lisa M./0000-0002-2813-5578; Abram, Nicola/0000-0003-1886-7297; Wich, Serge/0000-0003-3954-5174					Understanding the Impacts of Land-Use Policies on a Threatened Species: Is There a Future for the Bornean Orang-utan?								PLOS ONE				7	11					e49142			10.1371/journal.pone.0049142							Article	NOV 7 2012	2012	The geographic distribution of Bornean orang-utans and its overlap with existing land-use categories (protected areas, logging and plantation concessions) is a necessary foundation to prioritize conservation planning. Based on an extensive orang-utan survey dataset and a number of environmental variables, we modelled an orang-utan distribution map. The modelled orang-utan distribution map covers 155,106 km(2) (21% of Borneo's landmass) and reveals four distinct distribution areas. The most important environmental predictors are annual rainfall and land cover. The overlap of the orang-utan distribution with land-use categories reveals that only 22% of the distribution lies in protected areas, but that 29% lies in natural forest concessions. A further 19% and 6% occurs in largely undeveloped oil palm and tree plantation concessions, respectively. The remaining 24% of the orang-utan distribution range occurs outside of protected areas and outside of concessions. An estimated 49% of the orang-utan distribution will be lost if all forest outside of protected areas and logging concessions is lost. To avoid this potential decline plantation development in orang-utan habitats must be halted because it infringes on national laws of species protection. Further growth of the plantation sector should be achieved through increasing yields in existing plantations and expansion of new plantations into areas that have already been deforested. To reach this goal a large scale island-wide land-use masterplan is needed that clarifies which possible land uses and managements are allowed in the landscape and provides new standardized strategic conservation policies. Such a process should make much better use of non-market values of ecosystem services of forests such as water provision, flood control, carbon sequestration, and sources of livelihood for rural communities. Presently land use planning is more driven by vested interests and direct and immediate economic gains, rather than by approaches that take into consideration social equity and environmental sustainability.									80	1	0	0	59	0	91			1932-6203											Liverpool John Moores Univ, Sch Nat Sci & Psychol, Res Ctr Evolutionary Anthropol & Palaeoecol, Liverpool L3 5UX, Merseyside, EnglandCtr Int Forestry Res, Bogor Barat, West Java, IndonesiaUniv Kent, Durrell Inst Conservat & Ecol, Sch Anthropol & Conservat, Canterbury, Kent, EnglandSabah Wildlife Dept, Kota Kinabalu, Sabah, MalaysiaHUTAN, Kinabatangan Orang Utan Conservat Programme, Kota Kinabalu, Sabah, MalaysiaN England Zool Soc, Chester, Cheshire, EnglandWoods Hole Res Ctr, Falmouth, MA USAOrangutan Fdn, London, EnglandStanford Univ, Woods Inst Environm, Stanford, CA 94305 USAStanford Univ, Dept Anthropol, Stanford, CA 94305 USAUniv So Calif, Program Integrat & Evolutionary Biol IEB, Dept Anthropol, Los Angeles, CA USAUniv So Calif, Dept Biol Sci, Program Integrat & Evolutionary Biol IEB, Los Angeles, CA 90089 USAGFA KWF, Kapuas Hulu Program, W Kalimantan, IndonesiaSumatran Orangutan Conservat Programme PanEco YEL, Medan, Sumatra, IndonesiaUniv Amsterdam, Inst Biodivers & Ecosyst Dynam, Zool Museum, Amsterdam, NetherlandsDanau Girang Field Ctr, Sabah Willife Dept, Kota Kinabalu, Sabah, MalaysiaCardiff Univ, Cardiff Sch Biosci, Organisms & Environm Div, Cardiff, S Glam, WalesUniv Palangka Raya, Ctr Int Cooperat Sustainable Management Trop Peat, Orangutan Trop Peatland Project, Cent Kalimantan, IndonesiaUniv Calif Davis, Anim Behav Grad Grp, Grad Grp Ecol, Dept Anthropol, Davis, CA 95616 USAForum Orangutan Indonesia FORINA, Bogor, West Java, IndonesiaTNC, Jakarta, IndonesiaBOSF, Nyaru Menteng, Central Kaliman, IndonesiaUniv Palangkaraya, Sebangau Conservat Program, World Wide Fund Nat Indonesia WWF Indonesia, Cent Kalimantan, IndonesiaFlora & Fauna Int Indonesia, Jakarta, IndonesiaLembaga Living Landscapes Indonesia LLI, Pontianak, West Kalimantan, IndonesiaUniv Nas UNAS, Fac Biol, Jakarta, IndonesiaYayasan Orangutan Indonesia YAYORIN, Pangkalan Bun, Central Kaliman, IndonesiaUniv Zurich, Anthropol Inst & Museum, Zurich, SwitzerlandRHOI, Bogor, West Java, IndonesiaUniv Wisconsin Oshkosh, Dept Religious Studies & Anthropol, Anthropol Program, Oshkosh, WI USAPeople & Nat Consulting Int, Jakarta, IndonesiaUniv Queensland, Sch Biol Sci, Brisbane, Qld, AustraliaAustralian Natl Univ, Sch Archaeol & Anthropol, Canberra, ACT, Australia	Sabah Wildlife DeptHUTANN England Zool SocOrangutan FdnGFA KWFSumatran Orangutan Conservat Programme PanEco YELDanau Girang Field CtrForum Orangutan Indonesia FORINATNCBOSFFlora & Fauna Int IndonesiaLembaga Living Landscapes Indonesia LLIUniv Nas UNASYayasan Orangutan Indonesia YAYORINRHOI			2012-11-07	WOS:000311935800218	23145100
J	Fan, Peng-Fei; Jiang, Xue-Long										Sleeping sites, sleeping trees, and sleep-related behaviors of black crested gibbons (Nomascus concolor jingdongensis) at Mt. Wuliang, central Yunnan, China								AMERICAN JOURNAL OF PRIMATOLOGY				70	2			153	160				10.1002/ajp.20470							Article	FEB 2008	2008	Data on sleep-related behaviors were collected for a group of central Yunnan black crested gibbons (Nomascus concolor jingdongensis) at Mt. Wuliang, Yunnan, China from March 2005 to April 2006. Members of the group usually formed four sleeping units (adult male and juvenile, adult female with one semi-dependent black infant, adult female with one dependent yellow infant, and subadult male) spread over different sleeping trees. Individuals or units preferred specific areas to sleep; all sleeping sites were situated in primary forest, mostly (77%) between 2,200 and 2,400 m in elevation. They tended to sleep in the tallest and thickest trees with large crowns on steep slopes and near important food patches. Factors influencing sleeping site selection were (1) tree characteristics, (2) accessibility, and (3) easy escape. Few sleeping trees were used repeatedly by the same or other members of the group. The gibbons entered the sleeping trees on average 128 min before sunset and left the sleeping trees on average 33 min after sunrise. The lag between the first and last individual entering the trees was on average 17.8 min. We suggest that sleep-related behaviors are primarily adaptations to minimize the risk of being detected by predators. Sleeping trees may be chosen to make approach and attack difficult for the predator, and to provide an easy escape route in the dark. In response to cold temperatures in a higher habitat, gibbons usually sit and huddle together during the night, and in the cold season they tend to sleep on ferns and/or orchids.									60	4	0	0	46	0	76			0275-2565											Chinese Acad Sci, Kunming Inst Zool, Kunming 650223, Yunnan, Peoples R ChinaChinese Acad Sci, Grad Sch, Dept Biol, Beijing, Peoples R China				2008-02-01	WOS:000252561700007	17854056
J	CHIVERS, DJ; RAEMAEKERS, JJ; ALDRICHBLAKE, FPG										LONG-TERM OBSERVATIONS OF SIAMANG BEHAVIOR								FOLIA PRIMATOLOGICA				23	1-2			1	49				10.1159/000155660							Article	1975	1975										40	2	0	0	12	0	46			0015-5713											UNIV CAMBRIDGE,DEPT PHYS ANTHROPOL,CAMBRIDGE CB2 1QS,ENGLANDUNIV BRISTOL,DEPT PSYCHOL,BRISTOL,ENGLANDUNIV CAMBRIDGE,SUB DEPT VET ANAT,TENNIS COURT RD,CAMBRIDGE CB2 1QS,ENGLAND				1975-01-01	WOS:A1975AA61700001	1140747
J	Kim, Sanha; Lappan, Susan; Choe, Jae C.				Lappan, Susan/AAG-8945-2021	Lappan, Susan/0000-0002-0139-8837					Responses of Javan Gibbon (Hylobates moloch) Groups in Submontane Forest to Monthly Variation in Food Availability: Evidence for Variation on a Fine Spatial Scale								AMERICAN JOURNAL OF PRIMATOLOGY				74	12			1154	1167				10.1002/ajp.22074							Article	DEC 2012	2012	Primates tend to prefer specific plant foods, and primate home ranges may contain only a subset of food species present in an area. Thus, primate feeding strategies should be sensitive to the phenology of specific species encountered within the home range in addition to responding to larger scale phenomena such as seasonal changes in rainfall or temperature. We studied three groups of Javan gibbons (Hylobates moloch) in the Gunung Halimun-Salak National Park, Indonesia from April 2008 to March 2009 and used general linear mixed models (GLMM) and a model selection procedure to investigate the effects of variation in fruit and flower availability on gibbon behavior. Preferred foods were defined as foods that are overselected relative to their abundance, while important food species were those that comprised >5% of feeding time. All important species were also preferred. Season and measurements of flower and fruit availability affected fruit-feeding time, daily path lengths (DPL), and dietary breadth. Models that included the availability of preferred foods as independent variables generally showed better explanatory power than models that used overall fruit or flower availability. For one group, fruit and preferred fruit abundance had the strongest effects on diets and DPL in the models selected, while another group was more responsive to changes in flower availability. Temporal variation in plant part consumption was not correlated in neighboring groups. Our results suggest that fine-scale local factors are important determinants of gibbon foraging strategies. Am. J. Primatol. 74:1154-1167, 2012. (c) 2012 Wiley Periodicals, Inc.									20	0	0	0	17	0	25			0275-2565	1098-2345										Ewha Womans Univ, Div EcoSci, Seoul, South KoreaSeoul Natl Univ, Seoul, South KoreaAppalachian State Univ, Boone, NC 28608 USA				2012-12-01	WOS:000311378500009	22972588
J	Donny, Y.; Faez Firdaus, A. J.; Azman Shah, A. M.; Simaa, N. A.; Tuba Thabitah, A. T.; Mariani, R.; M. Firdaus, A. A. R.; Rahmat, T.										Chromobacterium violaceum infection in two Black-handed Gibbons: a veterinary case report.								Malaysian Journal of Veterinary Research				9	1			103	109											Journal article	2018	2018	Chromobacterium violaceum is a facultative anaerobic, gram-negative rodshaped bacteria normally found in soil and stagnant water of tropical and subtropical countries. Infections of Chromobacterium violaceum are rare among mammals, but the first human infection were reported in Malaysia in 1927. This clinical case reports two separate cases of Chromobacterium violaceum infection in two sub-adult male Black-handed Gibbon (Hylobates agilis). Both animals were presented with the history of diarrhea, pyrexia and inappetance. From the physical examination, the findings were high body temperature, dull, inactive, soft fecal stained at the rectum and small open wound at lower limb of one of the case. The treatment given was antipyretic and multivitamin. Unfortunately, due to poor prognosis both patients died within 48 hours after presentation and treatment. Autopsy examinations were performed to find out the cause of death. Post mor tem examination findings revealed hepatomegaly with multiple size whitish-yellow spots on the liver surface, congestion and enlargement of spleen and lymph node, congestion of lung and loss of demarcation between renal cortex and medulla of the kidney. The cellular changes via histopathological findings of kidney, spleen, lung and liver were suggestive of septicaemia. The gross and histopathological findings were supported by the isolation of Chromobacterium violaceum via bacterial isolation and identification from lung, liver, spleen and kidney. Thus, the cause of death of the two sub-adult male Black-handed gibbon in this case are due to septicaemia due to Chromobacterium violaceum infection.									3	0	0	0	2	0	3														Wildlife Veterinary Section, Ex-Situ Conservation Division, Department of Wildlife and National Parks (DWNP), Peninsular Malaysia, KM 10 Jalan Cheras, 56100 Kuala Lumpur, Malaysia				2019-01-10	CABI:20193004770
J	Erb, Wendy M.; Barrow, Elizabeth J.; Hofner, Alexandra N.; Lecorchick, Jessica L.; Setia, Tatang Mitra; Vogel, Erin R.				Erb, Wendy/I-5555-2019	Erb, Wendy/0000-0001-5714-9496					Wildfire smoke linked to vocal changes in wild Bornean orangutans								ISCIENCE				26	7					107088			10.1016/j.isci.2023.107088					JUL 2023		Article	JUL 21 2023	2023	Tropical peatlands are the sites of Earth's largest fire events, with outsized contributions to greenhouse gases, toxic smoke, and haze rich with particulate matter. The human health risks from wildfire smoke are well known, but its effects on wildlife inhabiting these ecosystems are poorly understood. In 2015, peatland fires on Borneo created a thick haze of smoke that blanketed the region. We studied its effects on the long call vocalizations of four adult male Bornean orangutans (Pongo pygmaeus wurmbii) in a peat swamp forest. During the period of heavy smoke, orangutans called less often and showed reduced vocal quality-lower pitch, increased harshness and perturbations, and more nonlinear phenomena-similar to changes in human smokers. Most of these changes persisted for two months after the smoke had cleared and likely signal changes in health. Our work contributes valuable information to support non-invasive acoustic monitoring of this Critically Endangered primate.									3	0	0	0	2	0	4				2589-0042										Cornell Univ, K Lisa Yang Ctr Conservat Bioacoust, Cornell Lab Ornithol, Ithaca, NY 14850 USARutgers State Univ, Dept Anthropol, New Brunswick, NJ 08901 USAOxford Brookes Univ, Dept Social Sci, Oxford OX3 0BP, EnglandGunung Palung Orangutan Conservat Program, Ketapang 78811, W Kalimantan, IndonesiaUniv Georgia, Dept Integrat Conservat, Athens, GA 30602 USAUniv Georgia, Dept Anthropol, Athens, GA 30602 USAUniv Nas, Fak Biol, Jakarta 12520, IndonesiaUniv Nas, Primates Res Ctr, Jakarta 12520, IndonesiaRutgers State Univ, Ctr Human Evolutionary Studies, New Brunswick, NJ 08901 USA	Gunung Palung Orangutan Conservat Program			2023-09-14	WOS:001056494400001	37456857
J	Nekaris, K. A. I.; Starr, C. R.										Why Are Pygmy Slow Lorises Afraid of the Light? Moonlight and Temperature Affect Pygmy Slow Loris Activity in a Mixed Deciduous Forest in Cambodia								FOLIA PRIMATOLOGICA				82	6			352	352											Meeting Abstract	2011	2011										0	0	0	0	0	0	0			0015-5713											Oxford Brookes Univ, Nocturnal Primate Res Grp, Oxford OX3 0BP, EnglandUniv Queensland, Gatton, Qld, Australia				2012-06-21	WOS:000304643100055
S	Nekaris, K. A. I.; Weldon, Ariana V.; Balestri, Michela; Campera, Marco						Gursky, Sharon L.; Supriatna, Jatna; Achorn, Angela				Similar perceptions of national and international volunteer ecotourists contribute to the conservation of the critically endangered Javan slow loris in Java, Indonesia.								Ecotourism and Indonesia's primates								7	21				10.1007/978-3-031-14919-1_2							Book chapter	2022	2022	Volunteers often provide help with data collection in long-term field studies. Since they usually pay for their experience rather than receive compensation, but also contribute to data collection, they are referred to in the travel literature as volunteer tourists. Understanding the motivations and the factors affecting the performances of volunteer tourists is pivotal for conservation projects. Here, we aim to understand how local and foreign volunteer tourists (hereafter volunteers) construct meaning of their experiences in joining a primate conservation volunteer program in Indonesia. We investigated the volunteer program at the Little Fireface Project (LFP), a charity working in Indonesia since 2011 to protect the Critically Endangered Javan slow loris (Nycticebus javanicus). We analyzed the feedback forms and performances of 74 volunteers (31 Indonesians, 43 foreign) from 2013 to September 2020. Via logistic regressions, we determined that limited differences in perception of the field site and nature were found in the content of the feedback forms between Indonesian and foreign volunteers. Volunteers contributed to 5565 h of data collection, corresponding to half of the total sampling effort. The volunteer program evolved from being 100% foreign volunteers in 2013 to being 100% Indonesian volunteers in 2020. Volunteers wanted a warm and friendly environment and appreciated the fact that we presented a wide range of activities providing transferrable skills, along with the opportunity for career development. Foreign volunteers complained that the field site is in a village, with loud noise, a human-modified environment, and farmers cutting trees in their own land. Indonesian volunteers appreciated this peculiarity of the project, suggesting that living in a village provided important opportunities for socialization and long-term conservation. We provide evidence that the volunteer program at LFP is successful and significantly contributed to the long-term running of the project and to the in situ conservation of Javan slow loris and other threatened species.									0	0	0	0	0	0	0			1574-3489		9.78303E+12									Nocturnal Primate Research Group, Oxford Brookes University, Oxford, UKNocturnal Primate Research Group, Oxford Brookes University, Oxford, UKNocturnal Primate Research Group, Oxford Brookes University, Oxford, UKNocturnal Primate Research Group, Oxford Brookes University, Oxford, UKDepartment of Anthropology, MS 4352, Texas A&M University, College Station, USADepartment of Biology Faculty of Mathematics and Sciences, The University of Indonesia, Depok, IndonesiaDepartment of Comparative Medicine, University of Texas MD Anderson Cancer Center, Keeling Center for Comparative Medicine and Research, Bastrop, USA				2022-01-01	CABI:20240075563
J	Nguyen Vinh Thanh; Tong Thi Nhai										BEHAVIOR AND ECOLOGY OF Macaca leonina (MAMMALIA: PRIMATES) AT HANOI ZOO, VIETNAM.								Academia Journal of Biology				40	3			122	127										A	Article	2018	2018	Northern Pigtailed Macaque ( Macaca leonina) naturally distributes in southern Vietnam, where it adapts to high daily temperature. In Ha Noi Zoo, northern Vietnam, time budget and diet of a 10-individual group of Macaca leonina and some ecological factors (temperature, humidity, human impact) were studied to determine its adaptation to the weather in the northern region of the country. Methods for the present study comprise focal time sampling and ad libitum. The study results showed that the species activities are not influenced by temperature and humidity, but strongly impacted by humans. There were linear regressions between the human impact and several activities of the species.									0	0	0	0	0	0	0			2615-9023; 2815-5920											VNU Univ Sci, Hanoi, Vietnam				2018-01-01	ZOOREC:ZOOR15911087866
J	Yule, Catherine M.				Yule, Catherine/F-9733-2015	YULE, CATHERINE/0000-0002-1085-2798					Loss of biodiversity and ecosystem functioning in Indo-Malayan peat swamp forests								BIODIVERSITY AND CONSERVATION				19	2	SI		393	409				10.1007/s10531-008-9510-5							Article	FEB 2010	2010	The tropical peat swamp forests of Indonesia and Malaysia are unusual ecosystems that are rich in endemic species of flora, fauna and microbes despite their extreme acidic, anaerobic, nutrient poor conditions. They are an important refuge for many endangered species including orang utans. Ecosystem functioning is unusual: microbial decomposition is inhibited because the leaves are sclerophyllous and toxic to deter herbivory in the nutrient poor environment, yet bacteria are abundant and active in the surface layers of the peat, where they respire DOC leached from newly fallen leaves. The bacteria are subsequently consumed by aquatic invertebrates that are eaten by fish, and bacterially respired CO2 is assimilated by algae, so bacteria are thus vital to carbon and nutrient cycling. Peat swamp forests are highly sensitive to the impacts of logging, drainage and fire, due to the interdependence of the vegetation with the peat substrate, which relies on the maintenance of adequate water, canopy cover and leaf litter inputs. Even minor disturbances can increase the likelihood of fire, which is the major cause of CO2 emissions from regional peat swamp forests and which impact ecosystems worldwide by contributing to climate change. Indo-Malayan peat swamps affect the hydrology of surrounding ecosystems due to their large water storage capacity which slows the passage of floodwaters in wet seasons and maintains stream base flows during dry seasons. These forests are of global importance yet they are inadequately protected and vanishing rapidly, particularly due to agricultural conversion to oil palm, logging, drainage and annual fires.									159	1	0	0	115	0	179			0960-3115	1572-9710										Monash Univ, Sch Sci, Bandar Sunway 46150, Selangor, Malaysia				2010-02-01	WOS:000273978600007
J	McConkey, KR; Ario, A; Aldy, F; Chivers, DJ				McConkey, Kim/AAP-5609-2021	McConkey, Kim/0000-0002-3793-7732; Ario, Anton/0000-0002-1801-6196					Influence of forest seasonality on gibbon food choice in the rain forests of Barito Ulu, Central Kalimantan								INTERNATIONAL JOURNAL OF PRIMATOLOGY				24	1			19	32				10.1023/A:1021490327385							Article	FEB 2003	2003	We describe the diet of two hybrid gibbon groups (Hylobates mulleri x H. agilis) in relation to forest seasonality. We collected data over 12 mo in lowland dipterocarp forest in the Barito Ulu research area, Central Kalimantan, Indonesia. Although non-fig fruit was the main dietary item (52-64% of diet), gibbon diet was most strongly influenced by the availability of flowers During periods when flowers were most abundant and the gibbons increased consumption of them, they also ate figs or young leaves more often. We suggest that although flowers are nutritionally rich sources of food, providing relatively high levels of protein compared to fruit, they are unlikely to satiate gibbon hunger and they seek dietary bulk from figs or young leaves, because they are easily obtained. Rainfall also influenced food choice, and non-fig fruit availability had a weak influence on fruit selection for one group. The group concentrated feeding on the fruit of a few species when fruit was most abundant and ate a greater diversity of species when fruit was scarce. Gibbon diet appeared not to be influenced by changes in availability of figs, young leaves and diversity of fruiting species.									43	2	0	0	33	0	62			0164-0291											Univ Cambridge, Dept Anat, Wildlife Res Grp, Cambridge CB2 3DY, England				2003-02-01	WOS:000179660100002
J	Erb, W. M.; Barrow, E. J.; Hofner, A. N.; Utami-Atmoko, S. S.; Vogel, E. R.				Erb, Wendy/I-5555-2019	utami, sri/0000-0002-5138-242X; Erb, Wendy/0000-0001-5714-9496					Wildfire smoke impacts activity and energetics of wild Bornean orangutans								SCIENTIFIC REPORTS				8						7606			10.1038/s41598-018-25847-1							Article	MAY 15 2018	2018	Indonesia's peatlands experience frequent and intense wildfires, producing hazardous smoke with consequences for human health, yet there is a lack of research into adverse effects on wildlife. We evaluated the effects of smoke on the activity and energy balance of Bornean orangutans (Pongo pygmaeus wurmbii) in a peat swamp forest at the Tuanan Research Station, Central Kalimantan. We collected behavioural data and urine samples from four adult flanged males before, during, and after wildfires between March 2015 and January 2016. During fires, particulate matter (PM10) concentrations were hazardous. Orangutans increased rest time during and after the smoke period, and decreased travel time and distance and increased fat catabolism post-smoke. The increase in post-smoke ketones was not related to changes in caloric intake and was likely due to an increase in energy expenditure, possibly related to immune response. Results show that wildfire smoke negatively affects orangutan condition, and sustained research is needed to assess the magnitude of the threat to the long-term viability of this Critically Endangered species.									33	0	0	0	22	0	37			2045-2322											Rutgers State Univ, Dept Anthropol, New Brunswick, NJ 08901 USARutgers State Univ, Ctr Human Evolutionary Studies, New Brunswick, NJ 08901 USACORE Borneo, New Brunswick, NJ 08901 USAUniv Nas, Fak Biol, Jakarta, IndonesiaUniv Nas, Primate Res Ctr, Jakarta, Indonesia	CORE Borneo			2018-05-24	WOS:000432109700006	29765067
J	WHITTOW G C; LIAT L B; RAND D										BODY TEMPERATURE AND OXYGEN CONSUMPTION OF 2 MALAYSIAN PROSIMIANS								Primates				18	2			471	474				10.1007/BF02383124							Article	1977	1977	The body temperature and O2 consumption of freshly trapped slow loris (Nycticebus coucang) and common tree shrews (Tupaia glis) were measured in Malaysia. The slow loris had a low body temperature and O2 consumption, while the values for the common tree shrew were relatively high. Information obtained from captive animals was discussed and compared. The importance of the slow loris was stressed because it represents one of the few natural hypometabolic states in primates.									5	1	0	0	3	0	6			0032-8332											DEP PHYSIOL, SCH MED, UNIV HAWAII, HONOLULU, HAWAII 96822, USA				1977-01-01	BCI:BCI197866042067
J	Starr, Carly; Nekaris, K. A. I.; Leung, Luke					Leung, Luke/0000-0002-8829-4925					Hiding from the Moonlight: Luminosity and Temperature Affect Activity of Asian Nocturnal Primates in a Highly Seasonal Forest								PLOS ONE				7	4					e36396			10.1371/journal.pone.0036396							Article	APR 27 2012	2012	The effect of moonlight and temperature on activity of slow lorises was previously little known and this knowledge might be useful for understanding many aspects of their behavioural ecology, and developing strategies to monitor and protect populations. In this study we aimed to determine if the activity of the pygmy loris (Nycticebus pygmaeus) is affected by ambient temperature and/or moonlight in a mixed deciduous forest. We radio-collared five females and five males in the Seima Protection Forest, Cambodia, in February to May, 2008 and January to March, 2009 and recorded their behaviour at 5 minutes intervals, totalling 2736 observations. We classified each observation as either inactive (sleeping or alert) or active behaviour (travel, feeding, grooming, or others). Moon luminosity (bright/dark) and ambient temperature were recorded for each observation. The response variable, activity, was binary (active or inactive), and a logit link function was used. Ambient temperature alone did not significantly affect mean activity. Although mean activity was significantly affected by moonlight, the interaction between moonlight and temperature was also significant: on bright nights, studied animals were increasingly more active with higher temperature; and on dark nights they were consistently active regardless of temperature. The most plausible explanation is that on bright cold nights the combined risk of being seen and attacked by predators and heat loss outweigh the benefit of active behaviours.									36	0	0	0	28	1	39			1932-6203											Univ Queensland, Sch Agr & Food Sci, Gatton, Qld, AustraliaOxford Brookes Univ, Nocturnal Primate Res Grp, Sch Social Sci & Law, Oxford OX3 0BP, England				2012-04-27	WOS:000305336000205	22558461
J	STIPKOVITS, L; MARANTIDI, AN; DZIKIDZE, EK; KRYLOVA, RI; VULVOVICH, JV										ISOLATION OF M-PNEUMONIAE FROM MONKEYS (PRESBITUS-CRISTATA)								JOURNAL OF VETERINARY MEDICINE SERIES B-INFECTIOUS DISEASES AND VETERINARY PUBLIC HEALTH				36	2			134	138				10.1111/j.1439-0450.1989.tb00580.x							Article	MAR 1989	1989	Monkeys of the species Presbytus cristata died of severe interstitial pneumonia 20-60 days after their transportantion. The carcases were examined for the presence of mycoplasmas. Thirty-six out of 65 samples obtained from the liver, spleen, kidney, lung, lymph nodes, pharynx, bronchi and blood of 13 monkeys contained mycoplasmas biochemically and serologically identical with M. pneumoniae. The isolated strains were able to elicit a rise in body temperature and an elevation in the number of leucocytes in blood as well as development of interestitial pneumonia, colonization of the inner organs by the mycoplasmas and a serological response in the experimentally infected guinea-pigs.									5	0	0	0	2	1	5			0931-1793											ACAD MED SCI USSR, RES INST EXPT PATHOL & THERAPY, SUKHUMI, GEORGIA, USSRACAD MED SCI USSR, GAMALEYA INST EPIDEMIOL & MICROBIOL, MOSCOW 109801, USSR	ACAD MED SCI USSR			1989-03-01	WOS:A1989U530100007	2501957
J	Lovegrove, Barry G.; Canale, Cindy; Levesque, Danielle; Fluch, Gerhard; Rehakova-Petru, Milada; Ruf, Thomas				Lovegrove, Barry/D-1320-2009; Canale, Cindy/I-4323-2012; Levesque, Danielle/D-8485-2012	Levesque, Danielle/0000-0003-0132-8094; Ruf, Thomas/0000-0002-9235-7079					Are Tropical Small Mammals Physiologically Vulnerable to Arrhenius Effects and Climate Change?								PHYSIOLOGICAL AND BIOCHEMICAL ZOOLOGY				87	1			30	45				10.1086/673313							Article	JAN 1 2014	2014	There is some urgency in the necessity to incorporate physiological data into mechanistic, trait-based, demographic climate change models. Physiological responses at the individual level provide the mechanistic link between environmental changes and individual performances and hence population dynamics. Here we consider the causal relationship between ambient temperature (T-a) and metabolic rate (MR), namely, the Arrhenius effect, which is directly affected by global warming through increases in average global air temperatures and the increase in the frequency and intensity of extreme climate events. We measured and collated data for several small, free-ranging tropical arboreal mammals and evaluated their vulnerability to Arrhenius effects and putative heat stress associated with climate change. Skin temperatures (T-skin) were obtained from free-ranging tarsiers (Tarsius syrichta) on Bohol Island, Philippines. Core body temperature (T-b) was obtained from the greater hedgehog tenrec (Setifer setosus) and the gray brown mouse lemur (Microcebus ravelobensis) from Ankarafantsika, Madagascar. T-skin for another mouse lemur, Microcebus griseorufus, was obtained from the literature. All four species showed evidence of hyperthermia during the daytime rest phase in the form of either T-skin or T-b that was higher than the normothermic T-b during the nighttime active phase. Potentially, tropical arboreal mammals with the lowest MRs and T-b, such as tarsiers, are the most vulnerable to sustained heat stress because their T-b is already close to T-a. Climate change may involve increases in MRs due to Arrhenius effects, especially during the rest phase or during torpor and hibernation. The most likely outcome of increased Arrhenius effects with climate change will be an increase in energy expenditure at the expense of other critical functions such as reproduction or growth and will thus affect fitness. However, we propose that these hypothetical Arrhenius costs can be, and in some species probably are, offset by the use of hyperthermic daily torpor, that is, hypometabolism at high T-a.									76	0	0	0	68	0	78			1522-2152	1537-5293										Univ KwaZulu Natal, Sch Life Sci, ZA-3209 Scottsville, South AfricaUniv Vet Med, Inst Wildlife Ecol, Dept Integrat Biol & Evolut, A-1160 Vienna, AustriaZoo Decin, Pastyrska Stena, Decin 40502, Czech RepublicTarsius Os, Decin 40505, Czech Republic	Zoo DecinTarsius Os			2014-01-01	WOS:000330017200003	24457919
J	Nadler, Tilo										Hand rearing and development of douc langurs (Pygathrix sp.) at the Endangered Primate Rescue Center, Vietnam.								Vietnamese Journal of Primatology				3	4			51	57											Article	Dec 2023	2023	Douc langurs are nutritionally very sensitive Primates. This is especially true for the rearing of young animals. The Endangered Primate Rescue Center has raised a total of about 80 young of all three douc langur species, 8 of them from the first day of life. A feeding system has been established that has led to successful rearing in most cases. Normal ordinarily UHT-cow milk, 3,5 % fat is used for feeding in a mixture with oak bark tea in a proportion 3:1. The housing conditions of the animals, accommodation, temperature and hygiene are a prerequisite for successful rearing. Housing in a community of young animals and possibly mixing faeces from healthy animals in the milk feed can bring about the necessary change in the microbiomes in the digestive tract and thus avoid digestive problems and diarrhoea. Recording of feeding amounts, animal weight and behaviour is necessary to detect negative development. The average feeding amounts and weight gain of several individuals give an indication of the rearing of young animals.									0	0	0	0	0	0	0														Three Monkeys Wildlife Conservancy, Nho Quan, Ninh Binh, Vietnam				2024-02-24	ZOOREC:ZOOR16003018863
J	Chen, Yi-Xin; Yu, Yang; Li, Cheng; Xiao, Zhi-Shu; Zhou, Guo-Wei; Zhang, Zhong-Jian; Wang, Xin-Wen; Xiang, Zuo-Fu; Chang, Jiang; Li, Ming				Yixin, Chen/AGB-0625-2022; Xiao, Zhishu/AAF-9210-2019; Zhou, Guowei/MCJ-1912-2025	Xiang, Zuofu/0000-0001-6133-3261; Chen, Yixin/0009-0007-5620-8694					Population and conservation status of a transboundary group of black snub-nosed monkeys (Rhinopithecus strykeri) between China and Myanmar								ZOOLOGICAL RESEARCH				43	4			523	527				10.24272/j.issn.2095-8137.2021.424							Article	JUL 18 2022	2022										7	6	0	0	7	0	14			2095-8137											Cent South Univ Forestry & Technol, Inst Evolutionary Ecol & Conservat Biol, Changsha 410004, Hunan, Peoples R ChinaCent South Univ Forestry & Technol, Coll Life Sci & Technol, Changsha 410004, Hunan, Peoples R ChinaChinese Acad Sci, Inst Zool, State Key Lab Integrated Management Pest Insects, Beijing 100101, Peoples R ChinaLushui Bur Mt Gaoligong Natl Nat Reserve, Liuku 673229, Yunnan, Peoples R ChinaCent South Univ Forestry & Technol, Coll Forestry, Changsha 410004, Hunan, Peoples R ChinaChinese Res Inst Environm Sci, State Key Lab Environm Criteria & Risk Assessment, Beijing 100012, Peoples R ChinaChinese Acad Sci, Inst Zool, Key Lab Anim Ecol & Conservat Biol, Beijing 100101, Peoples R ChinaChinese Acad Sci, Ctr Excellence Anim Evolut & Genet, Kunming 650223, Yunnan, Peoples R China	Lushui Bur Mt Gaoligong Natl Nat Reserve			2022-08-31	WOS:000841374800003	35585800
J	Santika, Truly; Ancrenaz, Marc; Wilson, Kerrie A.; Spehar, Stephanie; Abram, Nicola; Banes, Graham L.; Campbell-Smith, Gail; Curran, Lisa; d'Arcy, Laura; Delgado, Roberto A.; Erman, Andi; Goossens, Benoit; Hartanto, Herlina; Houghton, Max; Husson, Simon J.; Kuehl, Hjalmar S.; Lackman, Isabelle; Leiman, Ashley; Sanchez, Karmele Llano; Makinuddin, Niel; Marshall, Andrew J.; Meididit, Ari; Mengersen, Kerrie; Nardiyono, Musnanda; Nurcahyo, Anton; Odom, Kisar; Panda, Adventus; Prasetyo, Didik; Purnomo; Rafiastanto, Andjar; Raharjo, Slamet; Ratnasari, Dessy; Russon, Anne E.; Santana, Adi H.; Santoso, Eddy; Sapari, Iman; Sihite, Jamartin; Suyoko, Ahmat; Tjiu, Albertus; Utami-Atmoko, Sri Suci; van Schaik, Carel P.; Voigt, Maria; Wells, Jessie; Wich, Serge A.; Willems, Erik P.; Meijaard, Erik				Utami, Sri/JKJ-6020-2023; Mengersen, Kerrie/AHC-4096-2022; Santika, Truly/KXS-0588-2024; Meijaard, Erik/A-2687-2016; Wilson, Kerrie/W-4181-2019; Wich, Serge/AEC-1487-2022; Panda, Adventus/ABA-4283-2020; Wells, Jessie/F-7318-2010; Wilson, Kerrie/C-8058-2009; Banes, Graham/H-3537-2011; Abram, Nicola/K-2060-2014	Panda, Adventus/0000-0003-3565-9545; Wich, Serge/0000-0003-3954-5174; Wells, Jessie/0000-0002-3555-5108; Wilson, Kerrie/0000-0002-0092-935X; Spehar, Stephanie/0000-0003-3552-2442; Banes, Graham/0000-0003-4382-7684; utami, sri/0000-0002-5138-242X; Abram, Nicola/0000-0003-1886-7297; Santika, Truly/0000-0002-3125-9467; Mengersen, Kerrie/0000-0001-8625-9168; Prasetyo, Didik/0000-0001-5486-2624					First integrative trend analysis for a great ape species in Borneo								SCIENTIFIC REPORTS				7						4839			10.1038/s41598-017-04435-9							Article	JUL 7 2017	2017	For many threatened species the rate and drivers of population decline are difficult to assess accurately: species' surveys are typically restricted to small geographic areas, are conducted over short time periods, and employ a wide range of survey protocols. We addressed methodological challenges for assessing change in the abundance of an endangered species. We applied novel methods for integrating field and interview survey data for the critically endangered Bornean orangutan (Pongo pygmaeus), allowing a deeper understanding of the species' persistence through time. Our analysis revealed that Bornean orangutan populations have declined at a rate of 25% over the last 10 years. Survival rates of the species are lowest in areas with intermediate rainfall, where complex interrelations between soil fertility, agricultural productivity, and human settlement patterns influence persistence. These areas also have highest threats from human-wildlife conflict. Survival rates are further positively associated with forest extent, but are lower in areas where surrounding forest has been recently converted to industrial agriculture. Our study highlights the urgency of determining specific management interventions needed in different locations to counter the trend of decline and its associated drivers.									47	0	0	0	34	0	54			2045-2322											Univ Queensland, Sch Biol Sci, Brisbane, Qld, AustraliaUniv Queensland, ARC Ctr Excellence Environm Decis, Brisbane, Qld, AustraliaBorneo Futures, Bandar Seri Begawan, BruneiKinabatangan Orangutan Conservat Programme, Sandakan, Saga, MalaysiaUniv Wisconsin Oshkosh, Anthropol Program, Oshkosh, WI USALiving Landscape Alliance, 5 Jupiter House Calleva Pk, Reading RG7 8NN, Berks, EnglandUniv Aberdeen, Sch Biol Sci, Zoology Bldg,Tillydrone Ave, Aberdeen AB24 2TZ, ScotlandCAS MPG Partner Inst Computat Biol, 320YueYang Rd, Shanghai 200031, Peoples R ChinaMax Planck Inst Evolutionary Anthropol, Deutsch Pl 6, D-04103 Leipzig, GermanyYayasan IAR Indonesia, Bogor 16001, IndonesiaStanford Univ, Dept Anthropol, Stanford, CA 94305 USAUniv Palangka Raya, Cent Kalimantan, Ctr Int Cooperat Sustainable Management Trop Peat, Orangutan Trop Peatland Project, Palangkaraya, IndonesiaUniv Southern Calif, Dept Anthropol & Biol Sci, Program Integrat & Evolut Biol IEB, Los Angeles, CA USAKapuas Hulu Program, GFA KWF, West Kalimantan, IndonesiaCardiff Univ, Cardiff Sch Biosci, Organisms & Environm Div, Cardiff, S Glam, WalesDanau Girang Field Ctr, Sabah Wildlife Dept, Kota Kinabalu 88100, Saga, MalaysiaTNC Indonesia, Jakarta, IndonesiaLiverpool John Moores Univ, Res Ctr Evolut Anthropol & Palaeoecol, Sch Nat Sci & Psychol, Byrom St, Liverpool L3 3AF, Merseyside, EnglandGerman Ctr Integrat Biodivers Res iDiv, Halle, GermanyOrangutan Fdn, London, EnglandUniv Michigan, Dept Anthropol, Program Environm, Ann Arbor, MI 48109 USAUniv Michigan, Sch Nat Resources & Environm, Ann Arbor, MI 48109 USAUniv Nasional UNAS, Fac Biol, Jakarta, IndonesiaCent Kalimantan Program, World Wide Fund Nat Indonesia WWF Indonesia, Borneo, IndonesiaQueensland Univ Technol, Sci & Engn Fac, Brisbane, Qld, AustraliaAustindo Nusantara Jaya Tbk, Jakarta 12910, IndonesiaAustralian Natl Univ, Coll Arts & Social Sci, Canberra, ACT, AustraliaBOSF, Cent Kalimantan, Nyaru Menteng, IndonesiaIndonesian Assoc Primatologists PERHAPPI, Bogor, IndonesiaFlora & Fauna Int Indonesia, Jakarta, IndonesiaGadjah Mada Univ UGM, Fac Vet Med, Yogyakarta 55281, IndonesiaLembaga Living Landscapes Indonesia LLI, West Kalimantan, IndonesiaYork Univ, Psychol Dept, 2275 Bayview Ave, Toronto M4N 3M6, ON, CanadaCent Kalimantan, Yayasan Orangutan Indonesia YAYORIN, Pangkalan Bun, IndonesiaRHOI, Bogor, West Java, IndonesiaWorld Wide Fund Nat Indonesia WWF Indonesia, West Kalimantan Program, Borneo, IndonesiaForum Orangutan Indonesia FORINA, Bogor, IndonesiaUniv Zurich, Anthropol Inst & Museum, Zurich, SwitzerlandUniv Amsterdam, Inst Biodivers & Ecosyst Dynam, Science Pk 904, NL-1098 Amsterdam, Netherlands	Borneo FuturesKinabatangan Orangutan Conservat ProgrammeLiving Landscape AllianceYayasan IAR IndonesiaKapuas Hulu ProgramDanau Girang Field CtrTNC IndonesiaGerman Ctr Integrat Biodivers Res iDivOrangutan FdnUniv Nasional UNASCent Kalimantan ProgramAustindo Nusantara Jaya TbkBOSFIndonesian Assoc Primatologists PERHAPPIFlora & Fauna Int IndonesiaLembaga Living Landscapes Indonesia LLICent KalimantanRHOIWorld Wide Fund Nat Indonesia WWF IndonesiaForum Orangutan Indonesia FORINA			2017-07-24	WOS:000404970900001	28687788
B	van Schaik, Carel P.; Marshall, Andrew J.; Wich, Serge A.					Wich, Serge/0000-0003-3954-5174	Wich, SA; Atmoko, SSU; Setia, TM; VanSchaik, CP				Geographic variation in orangutan behavior and biology Its functional interpretation and its mechanistic basis								Orangutans: Geographic Variation in Behavioral Ecology and Conservation								351	361											Book Chapter	2009	2009										56	0	0	0	41	0	63					978-0-19-921327-6(P)									Univ Zurich, Anthropol Inst and Museum, Winterthurerstr 190, CH-8057 Zurich, Switzerland				2009-01-01	BCI:BCI201600751440
J	Posa, Mary Rose C.; Wijedasa, Lahiru S.; Corlett, Richard T.				Posa, Mary/H-8798-2012; Corlett, Richard/S-2899-2019; Wijedasa, Lahiru/AAD-9032-2020	Wijedasa, Lahiru/0000-0001-5030-6962; Corlett, Richard/0000-0002-2508-9465					Biodiversity and Conservation of Tropical Peat Swamp Forests								BIOSCIENCE				61	1			49	57				10.1525/bio.2011.61.1.10							Article	JAN 2011	2011	Tropical peat swamp forest is a unique ecosystem that is most extensive in Southeast Asia, where it is under enormous threat from logging, fire, and land conversion. Recent research has shown this ecosystem's significance as a global carbon store, but its value for biodiversity remains poorly understood. We review the current status and biological knowledge of tropical peat swamp forests, as well as the impacts of human disturbances. We demonstrate that these forests have distinct floral compositions, provide habitat for a considerable proportion of the region's fauna, and are important for the conservation of threatened taxa, particularly specialized freshwater fishes. However, we estimate that only 36% of the historical peat swamp forest area remains, with only 9% currently in designated protected areas. Given that peat swamp forests are more vulnerable to synergies between human disturbances than other forest ecosystems, their protection and restoration are conservation priorities that require urgent action.									257	1	0	0	188	0	283			0006-3568	1525-3244										Natl Univ Singapore, Dept Biol Sci, Singapore, SingaporeSingapore Bot Gardens, Bot Ctr, Singapore, Singapore	Singapore Bot Gardens			2011-01-01	WOS:000286174300011
J	CALDECOTT, JO					Caldecott, Julian Oliver/0000-0002-9261-5912					HABITAT QUALITY AND POPULATIONS OF 2 SYMPATRIC GIBBONS (HYLOBATIDAE) ON A MOUNTAIN IN MALAYA								FOLIA PRIMATOLOGICA				33	4			291	309				10.1159/000155943							Article	1980	1980	Sympatric gibbon species Hylobates lar and H. syndactylus were censused on a mountain in Malaya (West Malaysia). Habitat quality was assessed between 380 and 1525 m altitudes. H. syndactylus occurred at altitudes higher than does H. lar, and this is discussed with reference to the 2 spp. divergent foraging strategies indicated by previous research. Gibbons are restricted in their altitudinal range by an increasingly unfavorable ratio of food consumed to energy expended in its location, caused by a reduced food-source density and more difficult terrain at higher elevations.									31	1	0	0	17	0	38			0015-5713	1421-9980										UNIV CAMBRIDGE, SUB DEPT VET ANAT, CAMBRIDGE, ENGLAND				1980-01-01	WOS:A1980KD89000005	7419138
J	Taylor, Andrea B.; van Schaik, Carel P.										Variation in brain size and ecology in Pongo								JOURNAL OF HUMAN EVOLUTION				52	1			59	71				10.1016/j.jhevol.2006.07.010							Review	JAN 2007	2007	Numerous hypotheses have been advanced to explain relative increases in brain size in primates and other mammals. However, notably less attention has been directed towards addressing the biological limits to increasing brain size. Here we explore variation in brain size in orangutans. We evaluated both raw and size-adjusted cranial capacity (CC) in adult Pongo pygmaeus pygmaeus (n = 147), P. p. tvurmhii (n = 24), P. p. morio (n = 14), and P. abelii (n = 36). Results demonstrate significant variation in CC among orangutan taxa. Population differences in raw CC are significant for females (p = 0.014) but not males. Post-hoc pairwise comparisons among females further reveal that raw CC is significantly smaller in P. p. morio compared to both P. abelii and P. p. pygmaeus. When evaluated for proportionality, geometric equivalence in CC is not maintained in orangutans, as P. p. morio has a significantly smaller CC when compared to one or more other orangutan groups. Even after statistically partitioning size and size-correlated shape, P. p. morio has a significantly smaller CC compared to most other orangutan groups. These observed differences in relative brain size are consistent with known variation in resource quality and life history amongst orangutan populations. Specifically, P. p. morio is characterized by the least productive habitat, the lowest energy intake during extended lean periods, and the shortest interbirth intervals. Our results, therefore, provide conditional support for the hypothesis that decreased brain size is related to prolonged episodes of food scarcity, and suggest a correlation between brain size, diet quality, and life history at the lowest macroevolutionary level. The association of a relatively small brain and poor diet quality in Pongo further suggests that ecological factors may plausibly account for such a reduction in brain size as observed in the recently recovered Homo foresiensis from Indonesia. (c) 2006 Elsevier Ltd. All rights reserved.									57	2	0	0	51	0	65			0047-2484											Duke Univ, Sch Med, Dept Community & Family Med, Phys Therapy Div, Durham, NC 27710 USADuke Univ, Dept Biol Anthropol & Anat, Durham, NC 27710 USAUniv Zurich, Anthropol Inst & Museum, CH-8057 Zurich, Switzerland				2007-01-01	WOS:000243812800004	16968652
J	Davies, Andrew B.; Oram, Felicity; Ancrenaz, Marc; Asner, Gregory P.				Davies, Andrew/AAF-1298-2019; Asner, Gregory/G-9268-2013	Davies, Andrew/0000-0002-0003-1435; Asner, Gregory/0000-0001-7893-6421; Oram, Felicity/0000-0001-5368-0415					Combining behavioural and LiDAR data to reveal relationships between canopy structure and orangutan nest site selection in disturbed forests								BIOLOGICAL CONSERVATION				232				97	107				10.1016/j.biocon.2019.01.032							Article	APR 2019	2019	Primary tropical forests are becoming increasingly disturbed and fragmented, making it critically important to understand the conservation value of degraded forests. Many populations of even the largest and most iconic species are now found outside of primary habitats, and the long-term survival of these and many other species depends on appropriate management of degraded areas, whether protected or not. However, for conservation in degraded habitats to be successful, an adequate understanding of the minimal ecological requirements necessary for species persistence within them is required. We combined ground and helicopter nest surveys of critically endangered Bornean orangutans with high-resolution measurements of forest canopy structure from airborne Light Detection and Ranging (LiDAR) to understand orangutan nest site selection across multiple spatial scales in degraded forests of the Lower Kinabatangan region, Malaysian Borneo. We found orangutans to be selective when choosing nest sites, with nests more likely to be observed in canopies of tall and uniform height and closer to full canopy gaps, which was consistent across spatial scales and orangutan age and sex classes. These sites likely offer orangutans an improved vantage point and/or shelter from wind and rain. In contrast, no discernible relationships between nest site selection and canopy complexity, or nest abundance and landscape forest structure or aboveground carbon density were recorded. Our findings suggest that although orangutans do nest across a range of forest conditions, their optimum requirement for nesting strongly depends on forest patches with sufficient tall canopy of uniform height. These results serve to inform degraded forest conservation strategies across Borneo, particularly where orangutans are a focal species.									21	2	0	0	16	0	26			0006-3207	1873-2917										Carnegie Inst Sci, Dept Global Ecol, Stanford, CA 94305 USAArizona State Univ, Ctr Global Discovery & Conservat Sci, 975 Myrtle Ave, Tempe, AZ 85281 USAHUTAN Kinabatangan Orangutan Conservat Programme, Kota Kinabalu 88999, Sabah, MalaysiaUniv Malaysia Sabah, Inst Trop Biol & Conservat, Kota Kinabalu 88400, Sabah, MalaysiaBorneo Futures, BE-1518 Bandar Seri Begawan, Brunei	HUTAN Kinabatangan Orangutan Conservat ProgrammeBorneo Futures			2019-03-28	WOS:000460992700011
J	Rosenthal, Gabrielle; Digiorgio, Andrea; Naumenko, Daniel J.; Bransford, Timothy; Atmoko, Sri Suci Utami; Vogel, Erin R.										The effects of wildfire smoke on behavior and energetics in wild Bornean orangutans (Pongo pygmaeus wurmbii) in Central Kalimantan, Indonesia								AMERICAN JOURNAL OF BIOLOGICAL ANTHROPOLOGY				177		SI		155	155										73	Meeting Abstract	APR 2022	2022										0	0	0	0	0	0	0			2692-7691											Rutgers State Univ, Dept Anthropol, New Brunswick, NJ USARutgers State Univ, Ctr Human Evolutionary Studies, New Brunswick, NJ USAPrinceton Univ, Princeton Writing Program, Princeton, NJ 08544 USAUniv Colorado, Inst Behav Sci, Boulder, CO 80309 USAEckerd Coll, Anim Studies Discipline, St Petersburg, FL 33733 USAUniv Nas Jakarta, Fak Biol, Jakarta, Indonesia	Eckerd Coll			2022-04-08	WOS:000772245500582
J	Wang Zhengkun; Liu Lu; Li Qingfen; Sun Ruyong										The characteristics of nonshivering thermogenesis and cellular respiration in lesser slow loris (Nycticebus pygmaeus)								Acta Theriologica Sinica				20	1			13	20											Article	Feb., 2000	2000	The lesser slow loris (Nycticebus pygmaeus) is a small prosimiam living Vietnam, Laos, and the south part of Yunnan Province in China. Its characteristics of thermoregulation and cellular respiration had not been reported. In order to understand the animal's feathers of thermoregulation, its cellular mechanisms, and adaptation to living environment, the characteristics of thermogenesis in individual level, including nonshivering thermogenesis (NSTmax), the respiration of mitochondria in liver, and the activities of cytochrome C oxidase (COX) and alpha-glycerophophate oxidase (alpha-PGO) were measured. The results obtained mainly were as follows: The NSTmax was measured at 15 and 30 degreeC ambient temperatures by injecting noradrenaline (NE). The NSTmax at 15 degreeC, 1.96 +- 0.08 ml O2/g.h (N = 10), was significantly higher than that at 30 degreeC, 1.56 +- 0.14 ml O2/g.h (N = 10), NSTmax-RMR / RMR X 100%, 230.4% (at 15 degreeC) and 291.1% wasas the same that. But the (NSTmax-RMR) at 15 degreeC, 1.11+-0.13, was equal to that at 30 degreeC, 1.07 +- 0.14. At the same time, the shivering was observed in experiment, and strengthened with declining ambient temperature. Thus, the NSTmax at 15 degreeC might involved shivering thermogenesis. But the NSTmax-RMR / RMR X 100% of the lesser slow loris was also higher than that of other mammals, it could related to nocturnal behavioral pattern. The weight of BAT, 0.83 +- 0.12 g(N = 9), BAT / BW X 100% was 0.42%, was larger than that of other primates, but the BAT / BW X 100% was lower than that of Tupaia belangeri, 0.51%. At the same time, the total and mitchondrial protein content of BAT were 23.3 +- 4.85 (mg/g) and 11.2 +- 1.01 (mg/g) respectively, and the former was equal to that of T. belangeri during winter approximately, but the later was remarkably lower than that of T. belangeri. The activities of COX and alpha-PGO were 455.3 +- 30.1 (ng O atom/mg mit.protein.min) and 36.8 +- 5.8 (ng O atom/mg total protein.min) separately. These results shown that the higher level of NSTmax-RMR / RMR X 100% in the animal related to that the activities of thermogenesis in BAT were higher in the animal. The total and mitchondrial protein content were 37.41 +- 5.25 and 18.0 +- 0.95 (mg/g) in liver; the mitchondrial state IV and III respiration were separately 10.0 +- 1.3 and 34.5 +- 2.7 (ng O/mg mit. protein min), and the activity of COX (30.5 +- 5.8ng atom O/mg mit.protein.min) was only 1/3, 1/2 of T. belangeri (80.89 +- 5.56); the activity of alpha-PGO was 10.44 +- 1.04 (ng atom O/mg total protein.min) was also only 1/5 - 1/4 of T. belangeri. For this reason, it was main factor that the oxidative activity of the liver mitochondria was lower. Conclusion: There was general characteristics of thermoregulation of prosimiams, including lower NSTmax in the lesser slow loris, but the ratio of NST was higher than that of other primates, and which was related to the oxidation of BAT was strengthened. At the same time, it was main reason that the activity of oxidation in liver mitochondria made the level of BMR decrease.									1	2	0	0	2	0	3			1000-1050											Department of Biology, Beijing Normal University, Beijing, 100875, China				2000-02-01	BCI:BCI200000336003
J	Joly, Marine; Tamengge, Meldy; Pfeiffer, Jan-Boje; Price, Megan; Agil, Muhammad; Engelhardt, Antje				Engelhardt, Antje/A-2660-2013; Agil, Muhammad/GPP-6160-2022; Joly, Marine/P-5990-2014	Joly, Marine/0000-0002-0784-5167					Climate, Temporal Abundance of Key Food Sources and Home Ranges of Crested Macaques (Macaca nigra) in Sulawesi, Indonesia: A Longitudinal Phenological Study								INTERNATIONAL JOURNAL OF PRIMATOLOGY				44	4	SI		670	695				10.1007/s10764-023-00377-4					JUL 2023		Article	AUG 2023	2023	Climate change is associated with more frequent extreme weather conditions and an overall increase in temperature around the globe. Its impact on individual ecosystems is not yet well known. Long-term data documenting climate and the temporal abundance of food for primates are scarce. We used long-term phenological data to assess climate variation, fruit abundance and home range sizes of the endemic and Critically Endangered crested macaques (Macaca nigra) in Tangkoko forest, Sulawesi, Indonesia. Between January 2012 and July 2020, every month, we monitored 498 individual trees from 41 species and 23 families. We noted each tree's phenophase and assessed variation in climate (daily temperature and rainfall) and fruit abundance. We also investigated whether individual trees of known key food sources for macaques (New Guinea walnut trees, Dracontomelon spp, two species, N = 10 individual trees; fig trees, Ficus spp, four species, N = 34, and spiked peppers, Piper aduncum, N = 4) showed regular and synchronised fruiting cycles. We used 2877 days of ranging data from four habituated groups to estimate home ranges between January 2012 and July 2020. We created models to evaluate the impact of ecological factors (temperature, rainfall, overall fruit abundance, fig abundance). We found that the temperature increased in Tangkoko forest, and the overall fruit abundance decreased across the study. Top key fruits showed different trends in fruiting. Figs seem to be present year-round, but we did not detect synchrony between individuals of the same species. The macaque home ranges were about 2 km(2). Monthly temperature was the main predictor of home range size, especially in disturbed forest with previously burnt areas. This information will help to further monitor changes in the macaques' habitat, and better understand ranging and foraging strategies of a Critically Endangered species and hence contribute to its conservation.									5	0	0	0	2	0	5			0164-0291	1573-8604										Univ Portsmouth, Ctr Comparat & Evolutionary Psychol, Dept Psychol, King Henry Bldg,King Henry 1St St, Portsmouth PO1 2DY, EnglandTangkoko Reserve, Macaca Nigra Project, Bitung, IndonesiaPrimates Need Assoc, Gottingen, GermanyBogor Agr Univ, Fac Vet Med, Bogor, IndonesiaGerman Primate Ctr, Reprod Biol Unit, Jr Res Grp Sexual Select, Gottingen, GermanyLiverpool John Moores Univ, Sch Biol & Environm Sci, Liverpool, England	Tangkoko ReservePrimates Need Assoc			2023-07-19	WOS:001023650500001
J	O'Hara, Mackie C.; McGraw, W. Scott; Guatelli-Steinberg, Debbie				O'Hara, Mackie/W-8980-2019	O'Hara, Mackie/0000-0002-1221-0668					Some orangutans acquire enamel defects at regular intervals, but not according to seasonal cycles								AMERICAN JOURNAL OF BIOLOGICAL ANTHROPOLOGY				180	3			519	533				10.1002/ajpa.24690					JAN 2023		Article	MAR 2023	2023	Objectives Developmental defects of tooth enamel are associated with systemic physiological stress and have been linked to seasonal environmental factors such as rainfall, temperature, and fruit availability. Here, we evaluate whether linear enamel hypoplasia and accentuated perikymata occur with any cyclicity on lower canines and then whether cycles differ between Bornean and Sumatran orangutans.Materials and Methods Epoxy casts of lower canines from Pongo abelii (n = 14) and P. pygmaeus (n = 33) were evaluated for perikymata and dental enamel defects. Individual developmental sequences (IDSs) were generated for each canine, tracking the position of each defect in the context of continuous perikymata (time). Autocorrelation, a form of time-series statistical analysis was run for each canine to identify whether any cyclicity of defect expression was discernable.Results Autocorrelation revealed cycles of defect expression within canines, but no common cycle periodicities were identified between individuals of the same species or across species. P. pygmaeus averaged more linear enamel hypoplasia per year than P. abelli, but no other comparisons (number of defects, number of perikymata between defects, and autocorrelation analysis) revealed differences between the species.Discussion Although no common patterns of defect expression were identified within or between P. abelli and P. pygmaeus, the potential for autocorrelation analysis is promising for primatological and paleoanthropological studies of seasonal phenomena.									2	0	0	0	2	0	2			2692-7691											Univ Kent, Sch Anthropol & Conservat, Canterbury, EnglandOhio State Univ, Dept Anthropol, Columbus, OH USA				2023-02-10	WOS:000918023300001
J	Hu, G; Dong, X; Wei, Y; Zhu, Y; Duan, XH										Evidence for a decline of Francois' langur Trachypithecus francoisi in Fusui Nature Reserve, south-west Guangxi, China								ORYX				38	1			48	54				10.1017/S0030605304000080							Article	JAN 2004	2004	Between July 2000 and June 2001 we undertook a survey of Franqois' langur Trachypithecus francoisi and its habitat in the Fusui Nature Reserve in south-west Guangxi, China, where 86 individual langurs; were recorded in 1995. In our first survey period we located 45 individuals in 10 groups, but c. 12 months later, despite expending more effort, we were only able to locate three of the 10 groups, totalling 23 individuals. In all, in three separate surveys, we recorded densities that were 26-52% of the 1995 figures. Within the Reserve almost all of the valley bottoms and most flat areas in the hills have been cultivated and there is steady encroachment into the hills and forests. The majority of local families depend on the forest for firewood. It appears that habitat loss and illegal hunting are responsible for the decline of Franqois' langur. We recommend that alternative income generating activities and energy sources should be explored to reduce human pressure on these langurs and their habitat. More funding should also be made available to the Reserve to enable staff to adequately tackle issues of hunting and habitat destruction.									16	3	0	0	16	0	21			0030-6053	1365-3008										SW Forestry Univ, Inst Wildlife, Kunming 650224, Yunnan, Peoples R ChinaGuangxi Forestry Dept, Wildlife & Nat Reserve Management Stn, Nanning 530022, Guangxi, Peoples R ChinaGaoligongshan Natl Reserve Management Bur, Baoshan 678000, Yunnan, Peoples R ChinaWuliangshan Natl Reserve Management Bur, Yunnan 675700, Peoples R China	SW Forestry UnivGuangxi Forestry DeptGaoligongshan Natl Reserve Management BurWuliangshan Natl Reserve Management Bur			2004-01-01	WOS:000220283600010
J	Geng, Junxi; Zhang, Jian; Liu, Xiaowei; Qin, Shengdong										The Impact of Climate Change and Human Activities on the Habitat Distribution and Ecological Corridors of Hoolock tianxing in Western Yunnan Province, China								DIVERSITY-BASEL				17	2					125			10.3390/d17020125							Article	FEB 2025	2025	Climate change and human interference are major drivers of biodiversity loss, with profound implications for species distribution and ecosystem integrity. Among the most vulnerable groups, primates are particularly sensitive to climate change due to their specialized habitat requirements and reliance on stable environmental conditions. This study investigates the impact of climate change and human disturbance on the distribution patterns and ecological corridors of the Gaoligong hoolock gibbons (Hoolock tianxing) in Western Yunnan Province, China. Climatic variables, including elevation, temperature range, seasonality, and annual precipitation, were found to significantly influence the spatial distribution of suitable habitats for the species. Under current climatic conditions, the suitable habitat area was 9801.59 km2. However, future climate scenarios projected substantial reductions in habitat area, with the RCP2.6 scenario showing a decrease of 10.07%, and the RCP4.5 and RCP8.5 scenarios resulting in reductions of 29.75% and 69.02%, respectively. Spatially, Tengchong and Longyang supported the largest habitat areas, but these regions faced significant reductions under all future scenarios, while Longchuan and Fugong exhibited minimal to no suitable habitat, especially under higher-emissions scenarios. Furthermore, our analysis revealed that future climate change would cause a shift in habitat suitability toward higher elevations, with mid- and high-elevation areas becoming increasingly important. Ecological corridors, primarily located in the southern regions, showed a trend of fragmentation, with decreasing connectivity and increasing dispersal resistance across all future scenarios. By the 2070s, southern corridors would nearly disappear under the RCP8.5 scenario, with the dispersal paths contracting northward. These findings underscore the urgency of implementing comprehensive conservation strategies, such as habitat restoration, corridor enhancement, and cross-border cooperation between China and Myanmar, to mitigate climate change impacts and safeguard the long-term survival of Skywalker hoolock gibbons.									0	0	0	0	0	0	0				1424-2818										Sichuan Int Studies Univ, Sch Int Educ, Chongqing 400030, Peoples R ChinaSouthwest Univ, Ctr Studies Educ & Psychol Minor Southwest China, Chongqing 400715, Peoples R ChinaDali Univ, Social Sci Div, Dali 671000, Peoples R ChinaGuangxi Minzu Normal Univ, Phys Educ Inst, Nanning 532200, Peoples R China	Guangxi Minzu Normal Univ			2025-03-03	WOS:001433153300001
J	TAKENAKA, O										BLOOD CHARACTERISTICS OF THE CRAB-EATING MONKEYS (MACACA-FASCICULARIS) IN BALI ISLAND, INDONESIA - IMPLICATION OF WATER DEFICIENCY IN WEST BALI								JOURNAL OF MEDICAL PRIMATOLOGY				15	2			97	104											Article	1986	1986	Environmental effects on blood characteristics of macaques were examined by comparing several blood indices of the free-ranging crab-eating monkeys (Macaca fascicularis) in two distinct regions of Bali Island, Indonesia. The total plasma protein level and concentrations of creatinine and sodium ion were higher with macaques of Teluk Terima in the west part of Bali Island (dry area) than those in the central Bali (wet area). Results indicated that water deficiency in the dry area significantly affects the blood characteristics of macaques.									11	0	0	0	4	0	11			0047-2565	1600-0684														1986-01-01	WOS:A1986A706900003	3959063
J	Poindexter, Stephanie A.; Nijman, Vincent; Imron, Muhammed Ali; Nekaris, K. Anne-Isola				Nijman, Vincent/AHD-8685-2022; Imron, Muhammad Ali/GSN-5793-2022	Poindexter, Stephanie A./0000-0002-8183-4837; NEKARIS, K A I/0000-0001-5523-7353; Nijman, Vincent/0000-0002-5600-4276; Imron, Muhammad Ali/0000-0003-2371-7795					Goal-Directed Travel in the Nocturnal Javan Slow Loris (Nycticebus javanicus)								ECOLOGIES				4	3			568	579				10.3390/ecologies4030037							Article	SEP 2023	2023	An animal's ability to navigate its home range in search of essential resources is a key aspect of its ecology. To reach these resources, animals employ varying navigational processes depending on their exocentric or egocentric view of their environment. The goal of this study was to determine if the Javan slow loris (Nycticebus javanicus), a nocturnal arboreal primate found in southeast Asia, uses some form of cognitive map and spatial memory while navigating their environment. Using behavioural and GPS data of six males and seven females collected at the Little Fireface Project field station based in West Java, Indonesia, we measured their frequency of revisiting important feeding trees, route overlap, and points where individuals significantly changed directions. We found that all individuals predominantly used four tree species while feeding and foraging. The lorises also displayed a high level of route overlap, leading us to conclude that they likely utilize a route-based cognitive map where certain landmarks are integral to their nightly movement. Few studies have specifically focused on strepsirrhine spatial cognition in the wild; here, we show the navigational mechanism used by the Javan slow loris to reach distant/out-of-sight resources. The evident reliance on spatial cognition in a strepsirrhine species suggest that it could be an important selective pressure for primates at the earliest stages of primate cognitive evolution. In addition to the importance of spatial memory in theoretical discourse, understanding slow loris movement has practical applications to conservation, particularly regarding the numerous translocations undertaken by individuals rescued from the illegal wildlife trade. We discuss the importance of considering soft release training and monitoring in such releases.									1	0	0	0	1	0	2				2673-4133										Univ Buffalo, Dept Anthropol, Buffalo, NY 14260 USAOxford Brookes Univ, Sch Social Sci, Nocturnal Primate Res Grp, Oxford OX3 0BP, EnglandUniv Gadjah Mada, Fac Forestry, Yogyakarta 55281, Indonesia				2024-03-15	WOS:001176557700001
J	WHITTOW, GC; GOULD, E; RAND, D										BODY-TEMPERATURE, OXYGEN-CONSUMPTION, AND EVAPORATIVE WATER-LOSS IN A PRIMITIVE INSECTIVORE, MOON RAT, ECHINOSOREX-GYMNURUS								JOURNAL OF MAMMALOGY				58	2			233	235				10.2307/1379582							Note	1977	1977										13	0	0	0	6	0	14			0022-2372											UNIV MALAYA,DEPT PHYSIOL,KUALA LUMPUR,MALAYSIAUNIV MALAYA,DEPT ZOOL,KUALA LUMPUR,MALAYSIA				1977-01-01	WOS:A1977DH81800012	889608
B	Nelleman, Christian; Miles, L.; Kaltenborn, B.P.; Virtue, M.; Ahlenius, H.	Nelleman, Christian; Miles, L.; Kaltenborn, B.P.; Virtue, M.; Ahlenius, H.									The last stand of the orangutan: state of emergency: illegal logging, fire and palm oil in Indonesia's national parks.								The last stand of the orangutan: state of emergency: illegal logging, fire and palm oil in Indonesia's national parks.								1	49											Book	2007	2007										1	0	0	0	0	0	2																		2007-01-01	ZOOREC:ZOOR14404023628
J	Torrefiel, Jay T.; Sabanal, Brian T.; Cuta, Chester Breech T.; Embayarte, Israel C.; Modina, Ris Menoel R.; Cruz, Crislin B.; Pogado, Fretzeljane O.; Ligue, Kim Dianne B.; Gamalo, Lief Erikson D.				Cruz, Crislin/IVH-6404-2023	Ligue, Kim Dianne/0000-0001-9312-1482					A detailed assessment of threats to tarsiers and its habitat: A case of Tarsiers Carlito syrichta (Linnaeus, 1758) in Hindang, Leyte								JOURNAL OF WILDLIFE AND BIODIVERSITY				7	3			80	95				10.5281/zenodo.7308755							Article	2023	2023	The Philippine tarsier Carlito syrichta (Linnaeus, 1758) is considered a specially protected flagship species in the Philippines. However, the species is threatened due to natural disasters and human activities. Little is known about the ecology and existing threats of tarsier populations in some islands in the Philippines, particularly in Samar, Dinagat, Biliran, and Leyte. In this study, we report the existence of a population of tarsiers utilizing a karst forest patch in Hindang, Leyte, and characterize the habitat of the species after a super typhoon. Using field-based observations, camera traps, and Focus Group Discussions (FGDs) with the stakeholders, we generated baseline data on tarsiers in Mt. Bontoc, their habitats, and the existing and possible future threats. Results revealed that tarsiers were present in forested areas dominated by small-sized trees having a mean diameter at breast height (DBH) of 2.5 centimeters and a mean height of 5.0 meters. These trees are harvested for firewood. Recorded threats to the population and its habitat include incidental captures of the animal, typhoons, forest fires, and the presence of exotic animals. FGDs revealed high concerns of the stakeholders for the protection and conservation of the species and the inclusion of the tarsiers for local management and tourism strategies in the future. The study highlights the significance of field visits and community participation to assess the local threats to tarsiers for future actions in terms of biodiversity conservation in fragmented habitats.									1	0	0	0	0	0	1				2588-3526										Univ Philippines Visayas Tacloban Coll, Div Nat Sci & Math, Tacloban City 6500, PhilippinesUniv Philippines Mindanao, Coll Sci & Math, Dept Biol Sci & Environm Studies, Davao 8000, PhilippinesUniv Philippines Mindanao, Wildlife Human Interact Studies Ecol Res, Davao 8000, PhilippinesUniv Philippines Mindanao, Biodivers Conservat Lab, Davao 8000, PhilippinesVisayas State Univ, Coll Arts & Sci, Dept Biol Sci, Baybay City 6521, PhilippinesVisayas State Univ, Natl Coconut Res Ctr Visayas, Baybay City, PhilippinesUniv Philippines Mindanao, Coll Sci & Math, Dept Math Phys & Comp Sci, Davao 8000, PhilippinesNatl Res Council Philippines, Dept Sci & Technol, Taguig City 1630, Philippines				2023-05-22	WOS:000976533200003
J	Kanamori, Tomoko; Kuze, Noko; Bernard, Henry; Malim, Titol Peter; Kohshima, Shiro				KUZE, NOKO/O-7817-2018						Fluctuations of population density in Bornean orangutans (Pongo pygmaeus morio) related to fruit availability in the Danum Valley, Sabah, Malaysia: a 10-year record including two mast fruitings and three other peak fruitings								PRIMATES				58	1			225	235				10.1007/s10329-016-0584-5							Article	JAN 2017	2017	We investigated the population density of Bornean orangutans (Pongo pygmaeus morio) and fruit availability for 10 years (2005-2014), in primary lowland dipterocarp forests in the Danum Valley, Sabah, Malaysia. During the research period, two mast fruitings and three other peak fruiting events of different scales occurred in the study area. The orangutan population density, estimated every 2 months by the marked nest count method, changed between 0.3 and 4.4 ind/km(2) and the mean population density was 1.3 ind/km(2) +/- SE 0.1 (n = 56). The population density increased markedly during mast and peak fruiting periods. A significant positive correlation was observed between the population density and fruit availability in the study period (Spearman, R = 0.3, P < 0.01, n = 56). During non-fruiting periods, however, no significant correlation was observed between them. These results suggest that the spatial difference in fruit availability during mast and peak fruiting periods was larger than during non-fruiting periods, and many orangutans temporarily moved to the study site from the surrounding areas seeking fruit.									28	0	0	0	20	0	32			0032-8332	1610-7365										Kyoto Univ, Primate Res Inst, Inuyama, Aichi 4848506, JapanNatl Museum Nat & Sci, Dept Anthropol, Tsukuba, Ibaraki, JapanUniv Malaysia Sabah, Inst Trop Biol & Conservat, Kota Kinabalu, Sabah, MalaysiaSabah Wildlife Dept, Kota Kinabalu, Sabah, MalaysiaKyoto Univ, Wildlife Res Ctr, Kyoto, Japan	Sabah Wildlife Dept			2017-01-01	WOS:000391930700026	27848156
J	Brant, H. L.; Ewers, R. M.; Indra Vythilingam, Indra Vythilingam; Drakeley, C.; Benedick, S.; Mumford, J. D.										Vertical stratification of adult mosquitoes (Diptera: Culicidae) within a tropical rainforest in Sabah, Malaysia.								Malaria Journal				15	370			(19 July 2016)	(19 July 2016)											Journal article	2016	2016	Background: Malaria cases caused by Plasmodium knowlesi, a simian parasite naturally found in long-tailed and pig-tailed macaques, are increasing rapidly in Sabah, Malaysia. One hypothesis is that this increase is associated with changes in land use. A study was carried out to identify the anopheline vectors present in different forest types and to observe the human landing behaviour of mosquitoes. Methods: Mosquito collections were carried out using human landing catches at ground and canopy levels in the Tawau Division of Sabah. Collections were conducted along an anthropogenic disturbance gradient (primary forest, lightly logged virgin jungle reserve and salvage logged forest) between 18:00 and 22:00 h. Results: Anopheles balabacensis, a vector of P. knowlesi, was the predominant species in all collection areas, accounting for 70% of the total catch, with a peak landing time of 18:30-20:00 h. Anopheles balabacensis had a preference for landing on humans at ground level compared to the canopy (p<0.0001). A greater abundance of mosquitoes were landing in the logged forest compared to the primary forest (p<0.0001). There was no difference between mosquito abundance in the logged forest and lightly logged forest (p=0.554). A higher evening temperature (p<0.0001) and rainfall (p<0.0001) significantly decreased mosquito abundance during collection nights. Conclusions: This study demonstrates the potential ability of An. balabacensis to transmit P. knowlesi between canopy-dwelling simian hosts and ground-dwelling humans, and that forest disturbance increases the abundance of this disease vector. These results, in combination with regional patterns of land use change, may partly explain the rapid rise in P. knowlesi cases in Sabah. This study provides essential data on anthropophily for the principal vector of P. knowlesi which is important for the planning of vector control strategies.									0	0	0	0	0	0	0			1475-2875											Faculty of Natural Sciences, Centre for Environmental Policy, Imperial College London, Silwood Park Campus, Buckhurst Road, Ascot SL5 7PY, UK				2016-09-08	CABI:20163263863
B	Nekaris, K. A. I.						Waller, MT				The Little Fireface Project: Community Conservation of Asia's Slow Lorises via Ecology, Education, and Empowerment								ETHNOPRIMATOLOGY: PRIMATE CONSERVATION IN THE 21ST CENTURY		Developments in Primatology-Progress and Prospects						259	272				10.1007/978-3-319-30469-4_14	10.1007/978-3-319-30469-4						Article; Book Chapter	2016	2016										14	0	0	0	8	0	15					978-3-319-30469-4; 978-3-319-30467-0									Oxford Brookes Univ, Nocturnal Primate Res Grp, Oxford, England				2017-05-03	WOS:000398034100015
J	Blair, Mary E.; Nguyen, Tuan A.; Le, Minh D.; Liu, Zhijin; Meng, Tao; Horning, Ned; Sterling, Eleanor J.; Thach, Hoang M.; Xu, Ming; Galante, Peter J.										Karst as an abiotic driver of Francois' langur distribution, with predictions for biological communities on karst under climate change.								Frontiers of Biogeography				14	1			1	13											Article	Mar 2022	2022	Ecological niche models (ENMs) can project changes in species' distributions under climate change and thus inform conservation efforts and further our understanding of patterns of change. Predictions of species' distribution shifts under climate change in topographically and geologically complex landscapes, such as karst landforms, should be improved by better integration of non -climate abiotic variables, such as karst geology or habitat structure, into model projections. We built ENMs for one of the limestone langurs, a group of leaf monkeys adapted to forests on the Sino-Vietnamese limestone karst landform. We collected occurrence localities for Francois' leaf monkeys ( Trachypithecus francoisi ) and thinned them to avoid sampling bias. We included as environmental parameters a global dataset for karst geology and 19 bioclimatic variables derived from monthly temperature and precipitation at 30 arc-second resolution. ENMs including karst geology and climatic variables outperformed and differed spatially from climate -only models. Across six future -climate scenario projections, the optimal karst+climate model differed from the best climate -only model and predicted more spatial overlap with karst in the future, a contraction in total area of suitable habitat by the 2070s, and a small loss in the amount of suitable habitat in existing conservation areas. This study shows the importance of considering other abiotic factors beyond climate in projections of suitable habitat under climate change for species in complex landscapes. Because our results show that karst and climate interact to explain the distribution of a karst-adapted species, the results also suggest that, under climate change, these interactions are likely to produce altered networks of species into novel biological communities. Finally, our results support the need for conservation of limestone habitats and cross -border collaboration to maintain refuges and movement connectivity for endangered species in the face of climate change.									0	0	0	0	0	0	0			1948-6596; 1948-6596											Amer Museum Nat Hist, Ctr Biodivers & Conservat, 200 Cent Pk West, New York, NY, 10024, USA				2022-03-01	ZOOREC:ZOOR16007053754
J	Ruf, Thomas; Streicher, Ulrike; Stalder, Gabrielle L.; Nadler, Tilo; Walzer, Chris					Walzer, Chris/0000-0002-0437-5147; Ruf, Thomas/0000-0002-9235-7079					Hibernation in the pygmy slow loris (Nycticebus pygmaeus): multiday torpor in primates is not restricted to Madagascar								SCIENTIFIC REPORTS				5						17392			10.1038/srep17392							Article	DEC 3 2015	2015	Hibernation and short daily torpor are states of energy conservation with reduced metabolism and body temperature. Both hibernation, also called multiday torpor, and daily torpor are common among mammals and occur in at least 11 orders. Within the primates, there is a peculiar situation, because to date torpor has been almost exclusively reported for Malagasy lemurs. The single exception is the African lesser bushbaby, which is capable of daily torpor, but uses it only under extremely adverse conditions. For true hibernation, the geographical restriction was absolute. No primate outside of Madagascar was previously known to hibernate. Since hibernation is commonly viewed as an ancient, plesiomorphic trait, theoretically this could mean that hibernation as an overwintering strategy was lost in all other primates in mainland Africa, Asia, and the Americas. However, we hypothesized that a good candidate species for the use of hibernation, outside of Madagascar should be the pygmy slow loris (Nycticebus pygmaeus), a small primate inhabiting tropical forests. Here, we show that pygmy slow lorises exposed to natural climatic conditions in northern Vietnam during winter indeed undergo torpor lasting up to 63 h, that is, hibernation. Thus, hibernation has been retained in at least one primate outside of Madagascar.									30	2	0	0	25	0	34			2045-2322											Univ Vet Med, Res Inst Wildlife Ecol, Dept Integrat Biol & Evolut, Vienna, AustriaEndangered Primate Rescue Ctr, Cuc Phuong, Ninh Binh, Vietnam	Endangered Primate Rescue Ctr			2015-12-25	WOS:000365687500001	26633602
J	Lawson, Becki; Billington, Suzetta						Roberts, Victoria				Status of orangutan conservation and rehabilitation in Indonesia.								British Veterinary Zoological Society Proceedings of the Spring Meeting 2002, Standards, Welfare and Conservation in Zoo and Exotic Practice, Chester Zoo, UK, 11-12 May 2002								73	74											Conference paper	2002	2002	The current status and decline of orangutan numbers make very grim reading. Indonesia occupies 1.3% of the world's land area yet it possesses 10% of all flowering plant species, 12% of all mammal species, 17% of reptile and amphibia species and 17% of all bird species5. The population of Indonesia has increased from 10 million people in 1900 to over 200 million people today5. Indonesia's forests represent 10% of those remaining worldwide7. The country is the largest tropical timber producer in the world6, supplying 75% of the world plywood market7. Indonesia is the second largest global producer of palm oil after Malaysia, supplying 31% of world production7. There are two species of orangutan: the Bornean orangutan Pongo pygmaeus and the Sumatran orangutan Pongo abelli. The majority of Bornean orangutans occur in south and central Kalimantan, Gunung Palung National Park, Sabah and Sarawak although relic populations exist across the island of Borneo. The Sumatran orangutan is found in the provinces of Aceh and Sumatera Utara.. The Leuser ecosystem includes the Gunung Leuser National Park which represents the largest remaining single population of orangutans in the world4. Scientific estimates of population size between 1993-1999 identified an approximately 50% decline in the population over a 6-7 year period with over 1000 animals lost per year; the remaining viable population is estimated to last a maximum of 10 years in the wild. Modelled projections include two scenarios; one where all land other than that already identified as logging concession will be preserved and an estimated 4500 orangutans would remain after a decade; the other where logging will only be reduced where it is no longer economically viable to exploit the forests which predicts that only 1500 orangutans in fragmented populations would persist in ten years time 1. Although primary forest remains the prime orangutan habitat in low lying land areas, recent studies in Sabah have found high orangutan population densities in secondary forest. It may be that increased focus needs to be placed on conservation of these areas in the future7. There has been a loss of 25% of Indonesia's forests since 19857 and the annual deforestation rate in 2000 was 1.6 million hectares7. At the current rate of deforestation the forests will be gone by 2010 in Kalimantan7. As well as logging and palm oil plantation clearance, fires have devastated the forests of Kalimantan. Some 5- 10 million hectares were lost in the 1997-1998 fires when over 80% of fires were believed to have been started deliberately for land clearance7. In 1900 there were approximately 230,000 Bornean orangutans and 85,000 Sumatran orangutans7. In 2001 it was estimated that the total world population stands at about 20,000 or less in isolated pockets. If they continue to decline at this rate the orangutan population will become extinct in the wild within 10 years. What is being done to slow the decline? International pressure to slow the rate of deforestation has been applied. Demand for ramin, one of the most valuable tree species in Indonesia, was a major factor behind the illegal logging in Tanjung Puting National Park. Thanks to international pressure, ramin has recently been placed on Appendix III of CITES with a zero quota, affecting a ban on its export7. Illegal logging for other tree species has taken place all over Indonesia. In order to supply the current global demand for tropical timber it is estimated that seventy percent of the material is obtained through illegal sources. The scale of the illegal logging has prompted the British and Indonesian governments to sign a memorandum of understanding to curb the illegal logging and timber trade7. In 1998 the Lembaga Ekolabel Indonesia certification system was created to try to permit differentiation of hardwood produced from legal and illegal sources. However the scheme remains under development, its implementation is fraught with difficulties and no Indonesian logging company fulfils its criteria to date7. Local projects such as the logging patrols in Tanjung Puting National Park funded by The Orangutan Foundation try to stem the flow of illegal logging by breaking up logging trails and tercepting log flows on the river7. Groups such as The United Nations Environmental Program have started The Great Ape Survival Project6 to try to increase awareness, raise funds for conservation and develop a global conservation strategy. The Ape Alliance3 is an international coalition of individuals working to improve welfare & promote conservation of apes. Orangutan Foundation International8 (OFI) was founded by Professor Birute Galdikas in 1986. The research station at Camp Leakey is now in its 31st year of studying the Bornean orangutan population. OFI aims to protect the orangutan, strives to conserve their habitat and works to allow the return of ex-captive and displaced orangutans to the wild. The Balikpapan Orangutan Society5 (BOS) was formed in 1991 by Dr Willie Smits to support the Wanariset Orangutan Reintroduction Program. The Nyaru Menteng Rehabilitation Centre near Palangkaraya was formed in 1999 by Lone Droscher Nielson and her husband Odom with the support of BOS. The Kinabantangan Orangutan Conservation Project was formed in Eastern Sabah in 1998 to research free-ranging wild populations. The Gunung Palung Orangutan Conservation Project monitors wild populations in West Kalimantan. The Sumatran Orangutan Conservation Programme9, co-funded by PanEco Foundation and other organisations is currently building a new medical quarantine facility close to Medan, North Sumatra and a new release site at Bukit Tigapuluh National Park, Central Sumatra. These groups and individuals are working to obtain important data on the health, welfare and distribution of orangutans with a view to try to reintroduce displaced individuals and determine where pressure needs to be applied to stem the precipitous decline in orangutan numbers.					British Veterinary Zoological Society Spring Meeting 2002, Standards, Welfare and Conservation in Zoo and Exotic Practice, Chester Zoo, UK, 11-12 May 2002.				0	0	0	0	0	0	0																		2002-01-01	CABI:20240382088
J	Han, Zongxian; Hu, Gang; Wu, Shaobin; Cao, Changlei; Dong, Xin										A census and status review of the Endangered Francois' langur Trachypithecus francoisi in Chongqing, China								ORYX				47	1			128	133				10.1017/S0030605311001396							Article	JAN 2013	2013	From September 2009 to September 2010 we undertook a survey of the Endangered Francois' langur Trachypithecus francoisi in south-east Chongqing to compare the species' present status with historical records from the 1990s. Based on a literature review, interviews with local people and our survey we found Francois' langurs in only three isolated sites, across four counties, with a total area of occurrence of c. 57 km(2). The total population was estimated to be c. 200 individuals in 27 mixed sex groups. There were 21 groups (149 individuals) within a reserve (Jinfoshan), and four groups (36) in Furongjiang and two groups (13) in Heishangu were not within any reserve. The primary threat to the langur is habitat loss caused by traditional firewood use and agricultural encroachment but there is also increasing loss of forest to hydroelectric projects and construction of tourism infrastructure and facilities such as highways, hotels and telephone lines. The three sites in southern Chongqing province are adjacent to four areas in north-east Guizhou province that contain c. 60% of the wild population of the species in China. The seven sites combined are the main stronghold of this species and the geographical proximity of the sites raises the possibility of setting up ecological corridors between some of them.									10	3	0	0	13	0	13			0030-6053											Yangtze Normal Univ, Sch Life Sci & Technol, Chongqing, Peoples R ChinaChina West Normal Univ, Inst Rare Wildlife, Nanchong, Sichuan, Peoples R ChinaEduc Minist China, Kay Lab Southwest China Wildlife Resources Conser, Nanchong, Sichuan, Peoples R China	Educ Minist China			2013-07-10	WOS:000319726600025
J	Fan, Peng-Fei; Fei, Han-Lan; Ma, Chang-Yong				Fei, Hanlan/GOH-3239-2022						Behavioral Responses of Cao Vit Gibbon (Nomascus Nasutus) to Variations in Food Abundance and Temperature in Bangliang, Jingxi, China								AMERICAN JOURNAL OF PRIMATOLOGY				74	7			632	641				10.1002/ajp.22016							Article	JUL 2012	2012	The Cao Vit gibbon is a critically endangered species with only about 110 individuals remaining in a degraded karst forest along the China-Vietnam border. Behavioral data from this site are particularly useful in understanding gibbon behavioral adaptations to different sets of ecological conditions and will contribute to the conservation of the species. We studied seasonal variation in the time budget and diet of the Cao Vit gibbon in response to variation in food availability and ambient temperature by observing two groups for 1,379 hr between January and December 2009. We used 5-min scan samples to record the activity of gibbons. Both ambient temperature and food availability varied from month to month. Gibbon groups increased resting time and huddled together in sleeping places in cold months. Gibbons spent more time feeding on fruit when fruit was more abundant suggesting that fruit was their preferred food. Alternatively, leaf eating was negatively correlated with leaf availability which suggested that leaves may be used as a fallback food. Gibbons increased their diet diversity when they ate more leaves. This might be a strategy to cope with toxins or digestion inhibitor accumulation associated with feeding from a limited number of leaf species. Individuals consumed more buds when Broussonetia papyrifera produced buds in March and April. During this period, they decreased traveling time and engaged in less frequent social interactions. Gibbons spent more time searching for and feeding on invertebrates during June and October. However, we did not collect data on invertebrate abundance and therefore cannot determine the relationship between invertebrate feeding and availability. We conclude that flexibility in consuming diverse food types and food species, and in responding to the availability of preferred foods, has enabled the Cao Vit gibbon to survive in a degraded karst forest habitat. Am. J. Primatol. 74:632-641, 2012. (C) 2012 Wiley Periodicals, Inc.									46	10	0	0	38	0	55			0275-2565											Dali Univ, Inst Eastern Himalaya Biodivers Res, Dali 671003, Yunnan, Peoples R China				2012-06-21	WOS:000304523300005	22553151
J	Santoso, Nyoto; Hasundungan, Jacobus Togu; Sutopo,; Hadiwijaya, Irawan; Aripin,; Ramadhan, Yoffan; Ridwan, Syarif M.										Habitat characteristics and roaming area of proboscis monkey (Nasalis larvatusWurmb. 1787) in Danau Sentarum.								Media Konservasi				28	1			24	34				10.29244/medkon.28.1.24-34							Journal article	2023	2023	The proboscis monkey (Nasalis larvatusWurmb. 1787) is an endemic and endangered primate, also very depends on its habitat characteristic. This study aims to identify habitat characteristics and roaming area of proboscis monkey. Located at Bukit Semujan within Betung Kerihun Danau Sentarum National Park, during January 2022. The methods use in this research are using scan sampling and ad libitum sampling for daily activities, roaming area of proboscis monkeys are acquired using GPS, and the vegetation type in the habitat where proboscis monkeys are active are inventoried using the checkered line method with the plot size 20 x 20 m. Research was resulted that the proboscis monkey at Bukit Semujan only found in swamp forests with daily temperatures ranging from 25,8�C-26,9�C and daily humidity between 97%-99%. Vegetation like Shorea blangeran is dominant and important species that occurred in swamp forest surrounding at Bukit Semujan. The species diversity in the swamp forest classified as moderate (2.76), the species evenness and the species richness index are classified as high (0.90 and 4.02). The diets of proboscis monkeys found in this study are six flora species such as kawi (Shorea blangeran), engkurun (Xanthophyllum affine), ensubal (Elaeocarpus mastersii), kenarin (Diospyros coriaceae), putat (Barringtonia acutangular), tembesu (Fragrea fragrans). One group of Proboscis monkey roaming area calculated to be 13.22 ha with daily range have an average of 579.2 meters. Sleeping trees and the edge of the swamp forest have distance 50 m with the night position shift calculated to be around 216.92 meters.									0	0	0	0	0	0	0			0215-1677											Department of Forest Resources Conservation and Ecotourism, Faculty of Forestry and Environment, IPB University, Bogor, 16680, IndonesiaConservation of Tropical Biodiversity, Graduate School, IPB University, Dramaga Campus, Bogor, 16680, IndonesiaDepartment of Forest Resources Conservation and Ecotourism, Faculty of Forestry and Environment, IPB University, Bogor, 16680, IndonesiaBalai Besar Taman Nasiona Betung Kerihun & Danau Sentarum, Kapuas Hulu, 78753, IndonesiaBalai Besar Taman Nasiona Betung Kerihun & Danau Sentarum, Kapuas Hulu, 78753, IndonesiaBalai Besar Taman Nasiona Betung Kerihun & Danau Sentarum, Kapuas Hulu, 78753, IndonesiaBalai Besar Taman Nasiona Betung Kerihun & Danau Sentarum, Kapuas Hulu, 78753, Indonesia				2023-10-03	CABI:20230354405
J	Septiani, Indri; Muttaqin, Zainal; Sasongko, Dwi Agus										Study population and characteristic habitat of grizzled leaf monkey (Presbytis comata Desmarest, 1822) in Gunung Botol Resort, Gunung Halimun Salak National Park.								Journal of Sylva Indonesiana				7	2			129	139				10.32734/jsi.v7i02.14416							Journal article	2024	2024	The grizzled leaf monkey (Presbytis comata) is a protected endemic species of West Java based on the Regulation of the Minister of Environment and Forestry Number P.106/MENLHK/SETJEN/KUM.1/12/2018 concerning Protected Plant and Animal Species. The research was conducted in May-June 2022 in the Gunung Botol Resort, Gunung Halimun Salak National Park. This research aims to identify population numbers and characteristics of the grizzled leaf monkey's habitat. This research was carried out by observation using the modified line transect method. There were 21 grizzled leaf monkey individuals consisting of 19 individuals from five groups and two solitary individuals. The distribution of meeting points is at an altitude between 1.119-1.292 masl. The population density in the three blocks ranges from 12.5 to 60 individuals/km2. The estimated grizzled leaf monkey population at the Gunung Botol Resort is 785 individuals. The group size of grizzled leaf monkeys ranges from 2-6 individuals. The age structure of grizzled leafmonkeys showed a value of 42.86% for the adults and 28.57% for the pre-adult and adolescents. The results of measurements of temperature obtained an average of 19.90-21.60�C with an air humidity of 71.87-90.51%. The slope of the research block ranges from25-40%, and the altitude ranges from 1.119-1.292 masl. The diversity of vegetation types in the Gunung Botol Resort was found in 98 species and 43 families. The tree-level vegetation type that has the highest Importance Value Index is the ki merak (Eura javanica) at 105.69%. There were 15 species of grizzled leaf monkey fodder trees identified from 11 families. There are 6 species of grizzled leaf monkey sleeping trees identified and come from 4 families.									0	0	0	0	0	0	0			2622-5093											Faculty of Forestry, Universitas Nusa Bangsa, Bogor, West Java, 16166, IndonesiaFaculty of Forestry, Universitas Nusa Bangsa, Bogor, West Java, 16166, IndonesiaFaculty of Forestry, Universitas Nusa Bangsa, Bogor, West Java, 16166, Indonesia				2024-11-03	CABI:20240460628
J	Setiawan, Arif; Nugroho, Tejo Suryo; Djuwantoko; Pudyatmoko, Satyawan										A Survey of Miller's Grizzled Surili, Presbytis hosei canicrus, in East Kalimantan, Indonesia.								Primate Conservation				24				139	143											Article	2009	2009	Miller's grizzled surili, Presbytis hosei canicrus, is the rarest of the four hosei subspecies, all endemic to the island of Borneo. From 5 March to 6 April 2008, we carried out a survey to examine the status of this monkey in the eastern part of Borneo, most particularly in Kutai National Park. We were unable to find any evidence for the continued existence of Presbytis hosei in the park. We were able to locate just one group occupying the riverbank habitat of Baai River, isolated by oil palm plantations in the District of Karangan, East Kalimantan. Forest fires, particularly in 1997[long dash]1998, and hunting for food and for their bezoar stones are probably the main causes of the probable extirpation of P. hosei in the Kutai National Park. Forest loss due to extensive oil palm plantations is the main threat to this species in the areas of Sangkulirang and Karangan.									5	0	0	0	5	0	7			0898-6207											Wildlife Laboratory, Faculty of Forestry, Gadjah Mada University, Jl.agro bulaksumur no 1, 55281, Yogyakarta, Indonesia				2009-01-01	ZOOREC:ZOOR14701003783
J	Geng, Junxi; Zhang, Jian; Liu, Xiaowei; Qin, Shengdong										The Impact of Climate Change and Human Activities on the Habitat Distribution and Ecological Corridors of Hoolock tianxing in Western Yunnan Province, China.								Diversity-Basel				17	2			1	16											Article	Feb 2025	2025	Climate change and human interference are major drivers of biodiversity loss, with profound implications for species distribution and ecosystem integrity. Among the most vulnerable groups, Primates are particularly sensitive to climate change due to their specialized habitat requirements and reliance on stable environmental conditions. This study investigates the impact of climate change and human disturbance on the distribution patterns and ecological corridors of the Gaoligong hoolock gibbons (Hoolock tianxing) in Western Yunnan Province, China. Climatic variables, including elevation, temperature range, seasonality, and annual precipitation, were found to significantly influence the spatial distribution of suitable habitats for the species. Under current climatic conditions, the suitable habitat area was 9801.59 km2. However, future climate scenarios projected substantial reductions in habitat area, with the RCP2.6 scenario showing a decrease of 10.07%, and the RCP4.5 and RCP8.5 scenarios resulting in reductions of 29.75% and 69.02%, respectively. Spatially, Tengchong and Longyang supported the largest habitat areas, but these regions faced significant reductions under all future scenarios, while Longchuan and Fugong exhibited minimal to no suitable habitat, especially under higher-emissions scenarios. Furthermore, our analysis revealed that future climate change would cause a shift in habitat suitability toward higher elevations, with mid- and high-elevation areas becoming increasingly important. Ecological corridors, primarily located in the southern regions, showed a trend of fragmentation, with decreasing connectivity and increasing dispersal resistance across all future scenarios. By the 2070s, southern corridors would nearly disappear under the RCP8.5 scenario, with the dispersal paths contracting northward. These findings underscore the urgency of implementing comprehensive conservation strategies, such as habitat restoration, corridor enhancement, and cross-border cooperation between China and Myanmar, to mitigate climate change impacts and safeguard the long-term survival of Skywalker hoolock gibbons.									0	0	0	0	0	0	0			1424-2818											Southwest Univ, Ctr Studies Educ & Psychol Minor Southwest China, Chongqing, 400715, China				2025-04-26	ZOOREC:ZOOR16105033124
J	Kanamori, Tomoko; Kuze, Noko; Bernard, Henry; Malim, Titol P.; Kohshima, Shiro				KUZE, NOKO/O-7817-2018						Feeding Ecology of Bornean Orangutans (Pongo pygmaeus morio) in Danum Valley, Sabah, Malaysia: A 3-Year Record Including Two Mast Fruitings								AMERICAN JOURNAL OF PRIMATOLOGY				72	9			820	840				10.1002/ajp.20848							Article	SEP 2010	2010	We observed the diet and activity of Bornean orangutans (Pongo pygmaeus mono) in the primary lowland dipterocarp forests of Danum Valley, Sabah, Malaysia, during 2005-2007, including two mast fruitings We collected 1,785 hr of focal data on 26 orangutans. We identified 1,466 samples of their food plants and conducted a fallen fruit census to monitor fruit availability in the study area. Their activity budget was 47.2% feeding, 34.4% resting, and 16.9% traveling. Fruits accounted for the largest part (60 9%) of feeding time, especially during mast fruiting periods (64.0-100%), although the percentages of leaves (22.2%) and bark (12.3%) were higher than those reported for P. abelii and P. pygmaeus wurmbu Although 119 genera and 160 plant species were consumed by focal animals, only 9 genera accounted for more than 3% of feeding time (total: 67.8% for 9 genera). In particular, the focal orangutans fed intensively on Ficus and Spatholobus during most of the study period, especially in periods of fruit shortage. The percentage of fruit feeding changed markedly from 11.7 to 100% across different months of the year, and was positively correlated with the amount of fallen fruit When fruit feeding and availability decreased, orangutans fed primarily on leaves of Spatholobus and Ficus, and the bark of Spatholobus and dipterocarp The percentage of time devoted to feeding during mast fruitings, when the orangutans foraged almost exclusively on fruits, was lower than during seasons when the orangutan diet included leaves and bark as well as fruits. Resting increased as feeding decreased in the late stage of each fruiting season, suggesting that the orangutans adopted an energy-minimizing strategy to survive the periods of fruit shortage by using energy stored during the fruit season Am. J. Primatol. 72:820-840, 2010 (C) 2010 Wiley-Liss. Inc									57	0	0	0	46	0	60			0275-2565	1098-2345										Tokyo Inst Technol, Grad Sch Biosci & Biotechnol, Dept Biol Sci, Tokyo 1528551, JapanKyoto Univ, Wildlife Res Ctr, Kyoto, JapanSabah Univ Malaysia, Kota Kinabalu, Sabah, MalaysiaSabah Wildlife Dept, Kota Kinabalu, Sabah, Malaysia	Sabah Univ MalaysiaSabah Wildlife Dept			2010-09-01	WOS:000280720200009	20653008
J	Suzuki, Akira										The distribution and conservation of orangutans in East Kalimantan, Indonesia.								Primate Research				10	3			363	375											Article	December 1994	1994										0	0	0	0	0	0	0			0912-4047															1994-12-01	ZOOREC:ZOOR13100063777
J	Clink, Dena J.; Ahmad, Abdul Hamid; Klinck, Holger				Klinck, Holger/X-5214-2019	Ahmad, Abdul Hamid/0000-0001-9658-8600; Clink, Dena/0000-0003-0363-5581					Gibbons aren't singing in the rain: presence and amount of rainfall influences ape calling behavior in Sabah, Malaysia								SCIENTIFIC REPORTS				10	1					1282			10.1038/s41598-020-57976-x							Article	JAN 28 2020	2020	Early morning calling occurs across diverse taxa, which may be related to optimal conditions for sound transmission. There exists substantial inter- and intra-specific variation in calling time which is influenced by intrinsic, social and/or environmental factors. Here, we investigate environmental predictors of calling in gibbons. We hypothesized that male solos-which occur earlier and tend to be longer than duets-would be more influenced by environmental variables, if earlier, longer calling bouts are energetically costly, and therefore limited by overnight energy expenditure. Our top model for male solo events included amount of rain in the previous 24 hours, and explained 30% of the variance, whereas the top model for duet events (which included presence and amount of rainfall) explained only 5% of the variance. Rain the previous night led to a later start time of male solos (similar to 30 minutes), but our top model for duet start time did not include any reliable predictors. Male solo events appear to be more influenced by environmental factors, and duets may be influenced more by social factors. Our results are in line with previous studies that show that changes in overnight conditions-which may alter energy expenditure-can influence early morning calling behavior.									28	2	0	0	23	0	34			2045-2322											Cornell Univ, Cornell Lab Ornithol, Ctr Conservat Bioacoust, 159 Sapsucker Woods Rd, Ithaca, NY 14850 USAUniv Malaysia Sabah UMS, Inst Trop Biol & Conservat, Kota Kinabalu, Sabah, Malaysia	Univ Malaysia Sabah UMS			2020-01-28	WOS:000562860600005	31992788
J	Wan, Yaqiong; Li, Luanxin; Zhou, Jiang; Ma, Yue; Zhang, Yanjing; Liu, Yan; Li, Jiaqi; Liu, Wei				LI, Jiaqi/GNH-2108-2022						Predicting the potential distribution change of the endangered Francois' langur (Trachypithecus francoisi) across its entire range in China under climate change								ECOLOGY AND EVOLUTION				14	7					e11684			10.1002/ece3.11684							Article	JUL 2024	2024	The Francois' langur (Trachypithecus francoisi) is a rare primate species indicated as endangered and distributed in karst areas in northern Vietnam and southwestern China. However, research limited to specific nature reserves or sites has hampered holistic conservation management. A comprehensive map of the potential distribution for the Francois' langur is essential to advance conservation efforts and ensure coordinated management across regions. Here, we used 82 occurrence records of Francois' langur surveyed in Guangxi, Guizhou, and Chongqing from 2017 to 2020, along with 12 environmental variables, to build the potential habitat model under current and future climate (2030, 2050, 2070, and 2090s) using maximum entropy models (MaxEnt). Our results indicated that (1) precipitation- and temperature-associated bioclimatic variables contributed the most to the distribution of Francois' langur. Vegetation, water sources, and anthropogenic variables also affected its distribution; (2) a total of 144,207.44 km(2) of potential suitable habitat across the entire range in China was estimated by the current model. Moderate- and high-suitability habitats accounted for only 23.76% (34,265.96 km(2)) of the predicted suitable habitat and were mainly distributed in southwest Guangxi, east of Chongqing, and the border between Guizhou and Chongqing; (3) the suitable habitats of Francois' langur will contract considerably under future climate change, and the habitat centroid will move in the southeast direction with a shifting distance of approximately 2.84 km/year from current to 2100. The habitat prediction of Francois' langur and the main drivers proposed in this study could provide essential insights for the future conservation of this endangered species. The existing distribution areas should be monitored and protected, but conservation beyond existing habitats should also be a focus of effort, especially in future expansion areas. This would ensure effective and timely protection under climate change and anthropogenic pressures.									0	0	0	0	0	0	0			2045-7758											Nanjing Inst Environm Sci, Minist Ecol & Environm, State Environm Protect Key Lab Biodivers & Biosafe, Nanjing, Peoples R ChinaGuizhou Normal Univ, Sch Karst Sci, Guiyang, Peoples R China				2024-07-22	WOS:001268844600001	38988350
J	Rode-Margono, Eva Johanna; Nekaris, K. Anne-Isola										Impact of climate and moonlight on a venomous mammal, the Javan slow loris (Nycticebus javanicus Geoffroy, 1812)								CONTRIBUTIONS TO ZOOLOGY				83	4			217	225				10.1163/18759866-08304001							Article	2014	2014	Predation pressure, food availability, and activity may be affected by level of moonlight and climatic conditions. While many nocturnal mammals reduce activity at high lunar illumination to avoid predators (lunarphobia), most visually-oriented nocturnal primates and birds increase activity in bright nights (lunarphilia) to improve foraging efficiency. Similarly, weather conditions may influence activity level and foraging ability. We examined the response of Javan slow lorises (Nycticebus javanicus Geoffroy, 1812) to moonlight and temperature. We radio-tracked 12 animals in West Java, Indonesia, over 1.5 years, resulting in over 600 hours direct observations. We collected behavioural and environmental data including lunar illumination, number of human observers, and climatic factors, and 185 camera trap nights on potential predators. Nycticebus javanicus reduced active behaviours in bright nights. Although this might be interpreted as a predator avoidance strategy, animals remained active when more observers were present. We did not find the same effect of lunar illumination on two potential predators. We detected an interactive effect of minimum temperature and moonlight, e.g. in bright nights slow lorises only reduce activity when it is cold. Slow lorises also were more active in higher humidity and when it was cloudy, whereas potential predators were equally active across conditions. As slow lorises are well-adapted to avoid/defend predators by crypsis, mimicry and the possession of venom, we argue that lunarphobia may be due to prey availability. In bright nights that are cold, the combined effects of high luminosity and low temperature favour reduced activity and even torpor. We conclude that Javan slow lorises are lunarphobic just as the majority of mammals									26	0	0	0	22	0	27			1383-4517	1875-9866										Oxford Brookes Univ, Oxford OX3 0BP, England				2014-12-10	WOS:000344836000001
J	Le, Tu A.; Nguyen, Anh T.; Le, Trung S.; Le, Tuan A.; Le, Minh D.										Population Status and Conservation of the Largest Population of the Endangered Francois' Langur (Trachypithecus francoisi) in Vietnam.								Diversity-Basel				16	5			1	12											Article	May 2024	2024	Francois' langur is an Endangered colobine inhabiting limestone habitats in southern China and northern Vietnam. Its global population has been estimated to be just more than 2000 mature individuals. Populations in Vietnam are highly fragmented with reportedly fewer than 200 adults in total and 50 in a single location. Although the Francois' langur in Vietnam is highly imperiled as remnant populations persist in only three to four sites, little research has been carried out to provide a reliable estimate of its remaining population. In this study, we conducted field surveys in Lam Binh District, Tuyen Quang Province, northeastern Vietnam. In total, we recorded at least 16 groups of Francois' langurs, with 156 individuals, raising the total number of individuals by approximately 10% compared to a previous study. The group structure, group size, activity budget, and density of the Lam Binh population resemble those reported in Francois' langurs in China and other limestone langur species. The results show that the behavior ecology of limestone langurs significantly differs from that of forest langurs probably because they occupy separate habitats with distinctly different environmental variables. During our surveys, we detected a number of direct threats to this population, namely illegal logging, hunting, firewood collecting, hydropower development, grazing, and mining. It is recommended that the protection forest be elevated to the nature reserve status to better protect the most important population of the Francois' langur in Vietnam.									0	0	0	0	0	0	0			1424-2818											Vietnam Natl Univ, Univ Sci, Hanoi, 11416, Vietnam				2024-06-29	ZOOREC:ZOOR16007054984
J	Pilkington, Toby; Cheyne, Susan; Usher, Graham; Agusdin; Fernandez, David; Fredriksson, Gabriella				Cheyne, Susan/P-2404-2019						Investigating the Impact of Forest Fires on The Population of Muller's Gibbons (Hylobates muelleri) in Sungai Wain Protection Forest, East Kalimantan, Indonesia								FOLIA PRIMATOLOGICA				91	3			268	269											Meeting Abstract	MAY 2020	2020										0	0	0	0	0	0	0			0015-5713	1421-9980										Univ West England, Dept Appl Sci, Bristol BS16 1QY, Avon, EnglandOrangutan Trop Peatland Project, Jalan Semeru 91, Bukit Hindu, Palangka Raya, IndonesiaBRINCC C O Flat 2,11 Ave, Hitchin SG4 9RJ, Herts, EnglandUniv Oxford, Dept Zool, Wildlife Conservat Res Unit WildCRU, Recanati Kaplan Ctr, Tubney House,Abingdon Rd, Tubney OX13 5QL, EnglandOxford Brookes Univ, Fac Humanities Social Sci & Law, Oxford OX3 0BP, EnglandUniv Kent, Sch Anthropol & Conservat, Canterbury CT2 7NR, Kent, EnglandSumatran Orangutan Conservat Programme PanEco YEL, Jalan Wahid Hasyim 51-74, Medan 20154, IndonesiaPro Natura Fdn, PT Bank Rakyat Indonesia Persero Tbk Jl Jend Sudi, Kalimantan Timur, IndonesiaMulawarman Univ, Forestry Fac, Samarinda, East Kalimantan, IndonesiaUniv Amsterdam, Inst Biodivers & Ecosyst Dynam, Sci Pk 904, NL-1098 Amsterdam, Netherlands	Orangutan Trop Peatland ProjectSumatran Orangutan Conservat Programme PanEco YELPro Natura Fdn			2020-06-17	WOS:000537855200048
J	Sodik, Mahfut; Pudyatmoko, Satyawan; Yuwono, Pujo Semedi Hargo; Tafrichan, Muhammad; Imron, Muhammad Ali				Imron, Muhammad Ali/GSN-5793-2022	Imron, Muhammad Ali/0000-0003-2371-7795					Better providers of habitat for Javan slow loris (Nycticebus javanicus E. Geoffroy 1812): A species distribution modeling approach in Central Java, Indonesia.								Biodiversitas				21	5			1890	1900											Article	May 2020	2020	The Javan slow loris is an arboreal and nocturnal primate endemic to Java, which is known to inhabit primary and secondary forest habitats, such as swamps, plantations, and bamboo forest. The population of the Javan slow loris continues to decline significantly due to forest degradation, habitat loss/fragmentation, and illegal trade. Conservation of this small primate in Java has been hampered by a paucity of local data on how conservation areas support this species. This study aims to build a spatial distribution model of the Javan slow loris and analyzing the role of each stakeholder plays on land use type to support the conservation of N. javanicus. By utilizing Species Distribution Modeling (SDM) with Maximum Entropy species distribution modeling approach, the researchers were able to highlight the importance of which conservation areas in Central Java that play crucial role to conserve the N. javanicus population. Data on the presence of the Javan slow loris was obtained from the result of a survey undertaken in 2017 and communication with researchers. Elevation, slope, landcover, rainfall, distance to road, distance to settlement, distance to river (water source), and NDVI were used as environmental variables. Results showed that 0.76% (25,715.4 ha) of the total area of the Central Java Province is suitable for their habitat. In addition, results revealed that 2.2% of suitable habitat is present within conservation areas, 4.6% in protected forest areas, and 93.2% outside of protected areas. The Javan slow loris is predicted to be mostly scattered in the northern part of Central Java Province. The Javan slow loris is widely distributed in plantations, their most dominant habitat. The findings of this study show that the small percentage of suitable habitat presents within protected forest and conservation areas cannot sustainably maintain the extant Javan slow loris population. Thus, it is important for the Indonesian government and other key related stakeholders to work together in combination with educating local communities to preserve the habitat and population of N. javanicus.									6	0	0	0	3	0	6			1412-033X											Univ Gadjah Mada, Fac Forestry, Jl Agro 1, Sleman, Yogyakarta, 55281, Indonesia				2020-07-20	ZOOREC:ZOOR15607049866
J	Miard, Priscillia; Nekaris, K. A. I.										Efficient Workshop Design as a Key Factor for Conservation of Many Species								FOLIA PRIMATOLOGICA				88	2			172	172											Meeting Abstract	2017	2017										0	0	0	0	0	0	0			0015-5713	1421-9980										Nocturnal Primate Res Grp, Oxford, EnglandLittle Fireface Project, Oxford, England	Nocturnal Primate Res GrpLittle Fireface Project			2017-01-01	WOS:000410088800156
J	Stark, D. J.; Nijman, V.; Lhota, S.; Robins, J. G.; Goossens, B.										Modeling population viability of local proboscis monkey Nasalis larvatus populations: conservation implications								Endangered Species Research				16	1			31	43				10.3354/esr00385							Article	2012	2012	Population viability analysis (PVA) is a predictive procedure that uses different modeling approaches to estimate species vulnerability to extinction. Using the stochastic modeling software VORTEX, we assessed the status of proboscis monkeys Nasalis larvatus in 3 fully or partially protected areas in Borneo, 1 in the Malaysian state of Sabah and 2 in the Indonesian provinces of Kalimantan. Species-specific life-history parameters were used when possible, and missing parameters were taken from other populations or species. We tested the sensitivity of final predicted population size to 20% variation around the possibly inaccurate parameter estimates. The model we used predicts that in the absence of any management, the Malaysian population will remain fairly stable, whilst the 2 Indonesian populations will decrease by more than half, the smallest going effectively extinct in 30 yr. We investigated whether management strategies, such as reforestation, corridors to reconnect sub-populations, harvesting, reduction of deforestation and controlling fires, might help forestall population extirpation at each site. Fire had the greatest impact on the Indonesian populations, although hunting is also likely to play an important role. Remedial action to reduce the frequency and extent of fires, perhaps by regulated land clearing for agriculture, should slow proboscis monkey population decline and provide more time to collect the data necessary to evaluate other management decisions. As information regarding mortality, the effect of fire, and hunting rates on proboscis monkeys is limited, further research should concentrate on these areas to improve PVAs for this species.									22	0	0	0	19	0	25			1863-5407	1613-4796										Oxford Brookes Univ, Sch Social Sci and Law, Oxford OX3 0BP, UK				2012-03-23	BCI:BCI201200245218
J	White, Jay; Rasphone, Akchousanh; Thoyar, Anong; Nijman, Vincent										Examining predictive meteorological variables in the singing behavior of northern white-cheeked gibbons (Nomascus leucogenys) in northern Lao PDR.								American Journal of Primatology				86	11			1	10											Article	Nov 2024	2024	Considering the conservation attention needed to keep viable the few remaining wild populations of the Critically Endangered northern white-cheeked gibbon (Nomascus leucogenys), there has been a serious paucity of research undertaken for the species. To improve the effectiveness of surveys of this and other gibbon species, and ultimately their conservation, it is important to better understand the variables that affect their singing behavior-the feature that is currently used in most gibbon population surveys. We collected singing and meteorological data from 320 days, between October 2020 and March 2021, at 80 different locations, during an auditory presence/non-detection survey of N. leucogenys in northeastern Lao PDR. Songs were detected on 100 of the 320 days, a total of 154 song bouts. We analyzed the differences in song bout frequency, song bout timing (in relation to sunrise), and song bout length in relation to the meteorological variables of temperature, relative humidity, cloud cover, rain, fog, and wind. We found song bout frequency to be significantly greater on mornings with cloud cover (as a function of improved detection), on mornings without fog, on mornings without rain, and on warmer mornings. We found song bouts to start significantly earlier on mornings without fog and on warmer mornings when fog was present. Finally, we found song bouts lasted longer on mornings with fog and on warmer mornings. We did not find any significant relationships with relative humidity or wind. These patterns fit with prior research on behavioral responses of gibbons to weather and improve the understanding of gibbon vocal behavior to better prepare researchers for designing auditory surveys of Nomascus and other gibbon species.									0	0	0	0	0	0	0			0275-2565; 1098-2345											Wildlife Conservat Soc, POB 6712 House 390,Unit 34, Xaysettha, Vientiane, Laos				2024-11-26	ZOOREC:ZOOR16012095072
J	Girard-Buttoz, C.; Heistermann, M.; Krummel, S.; Engelhardt, A.				Engelhardt, Antje/A-2660-2013; Girard-Buttoz, Cedric/J-6285-2019	Engelhardt, Antje/0000-0003-2704-7493; Girard-Buttoz, Cedric/0000-0003-1742-4400					Seasonal and social influences on fecal androgen and glucocorticoid excretion in wild male long-tailed macaques (Macaca fascicularis)								PHYSIOLOGY & BEHAVIOR				98	1-2			168	175				10.1016/j.physbeh.2009.05.005							Article	AUG 4 2009	2009	Whereas it is well known that in strictly seasonal breeding primates (income breeders), alike other vertebrates, males show pronounced changes in testicular and adrenal hormone levels concurrent with reproductive activity, hormonal patterns in males of non-strictly seasonal breeding primate species (capital breeders) and their relation to seasonal and social correlates remain largely unknown. In the present study, we examined the annual pattern of fecal androgen and glucocorticoid excretion and their relationship to environmental (rainfall, temperature) and social factors (number of cycling females, male aggression and copulation rates, male dominance rank) in a group of wild long-tailed macaques (Macaca fascicularis), a species with a moderate degree of reproductive seasonality and classified as capital breeder. The study was carried out in the Gunung Leuser National Park, North Sumatra. Indonesia over a period of ten months encompassing the conception and the birth season. Our results show that male long-tailed macaques exhibit a distinct annual variation in both androgen and glucocorticoid levels. Androgen (but not glucocorticoid) levels were significantly elevated during the conception period in association with elevated rates of male-male aggression and copulatory activity, both strongly related to the number of cycling females in the group. Neither glucocorticoid nor androgen levels were related to male dominance rank or to the environmental parameters investigated. Interestingly, levels of both hormones started to increase in the late birth season and thus 1-2 months prior to the mating season, suggesting that male long-tailed macaques go through pre-breeding hormonal changes in preparation for prospective challenges. Our data thus provide the first evidence that males of a non-strictly seasonal breeding species/capital breeder show endocrine patterns generally similar to those found in strictly seasonal/income breeders. (C) 2009 Elsevier Inc. All rights reserved.									82	1	0	0	69	1	91			0031-9384											German Primate Ctr, Dept Reprod Biol, D-37077 Gottingen, GermanyUniv Gottingen, Fac Biol, D-37073 Gottingen, GermanyFree Univ Berlin, Inst Human Biol & Anthropol, D-14195 Berlin, Germany				2009-08-04	WOS:000268369700024	19454293
J	Okamoto, K; Matsumura, S				Matsumura, Shuichi/C-7986-2013	Matsumura, Shuichi/0000-0002-0368-006X					Intergroup encounters in wild moor macaques (Macaca maurus)								PRIMATES				43	2			119	125				10.1007/BF02629671							Article	APR 2002	2002	We studied intergroup encounters among moor macaques at the Karaenta Nature Reserve, South Sulawesi, Indonesia. Group B has been observed on the basis of individual identification since 1988. We analyzed 85 encounters between members of Group B and members of neighboring groups from September 1990 to November 1998. The average frequency of intergroup encounters was 0.035/hour. Neither the presence of females in estrus nor rainfall had an effect on encounter frequency. Behaviors of moor macaques during intergroup encounters differed from those of Japanese macaques. In moor macaques, no intergroup interactions with body contact were observed during encounters, and females never directed aggression toward members of different groups. The present study did not confirm the prediction of the model of VAN SCHAIK (1989). Extension of the existing models is required to explain the difference in female dominance styles among macaques by socioecological factors.									19	1	0	0	14	0	22			0032-8332											Tokai Gakuen Univ, Fac Humanties, Nagoya, Aichi 4648514, JapanUniv Coll Dublin, Dept Zool, Dublin 4, Ireland	Tokai Gakuen Univ			2002-04-01	WOS:000175437800003	12082300
J	Ashbury, Alison M.; de Bellefon, Jade Meric; Kunz, Julia A.; Abdullah, Misdi; Marzec, Anna M.; Fryns, Caroline; Atmoko, Sri Suci Utami; van Schaik, Carel P.; van Noordwijk, Maria A.				Buerkner, Paul/AFE-8439-2022; Kunz, Julia/JXX-7333-2024	Fryns, Caroline/0000-0001-7686-7274; Ashbury, Alison/0000-0002-5181-4667; Kunz, Julia Andrea/0000-0002-0381-2982					After the smoke has cleared: Extended low fruit productivity following forest fires decreased gregariousness and social tolerance among wild female Bornean orangutans (Pongo pygmaeus wurmbii)								INTERNATIONAL JOURNAL OF PRIMATOLOGY				43	2			189	215				10.1007/s10764-021-00263-x					DEC 2021		Article	APR 2022	2022	As climate change continues to fundamentally alter resource landscapes, the ability to flexibly respond to spatio-temporal changes in the distribution of preferred food sources is increasingly important for the overall health and fitness of animals living in seasonal, variable, and/or changing environments. Here, we investigate the effects of an uncharacteristically long period of fruit scarcity, following widespread thick haze caused by peat and forest fires in 2015, on the behaviour and sociality of female Bornean orangutans (Pongo pygmaeus wurmbii). We collected data from 2010 to 2018 at Tuanan, Central Kalimantan, Indonesia, and compared the activity, diet, and association patterns of adult females during low-fruit periods before the fires, i.e., regular, seasonal periods of low fruit availability (pre-fire), and after the fires, i.e., during the extended period of low fruit availability (post-fire). First, we found that, post-fire, female orangutans adopted a more extreme energy-saving activity pattern and diet - resting more, travelling less, and diet-switching to less-preferred foods - compared to pre-fire. Second, we found that the probabilities of association between females and their weaned immature offspring, and between related and unrelated adult females were lower, and the probability of agonism between unrelated females was higher, post-fire than pre-fire. This change in energetic strategy, and the general reduction in gregariousness and social tolerance, demonstrates how forest fires can have lasting consequences for orangutans. Fission-fusion species such as orangutans can mitigate the effects of changes in resource landscapes by altering their (sub)grouping patterns; however, this may have long-term indirect consequences on their fitness.									10	0	0	0	6	0	11			0164-0291	1573-8604										Univ Zurich, Dept Anthropol, Zurich, SwitzerlandUniv Konstanz, Dept Biol, Constance, GermanyMax Planck Inst Anim Behav, Dept Ecol Anim Soc, Constance, GermanyUniv Nasional, Fak Biol, Jakarta, IndonesiaUniv Neuchatel, Inst Biol, Neuchatel, SwitzerlandUniv Zurich, Dept Evolutionary Biol & Environm Sci, Zurich, SwitzerlandMax Planck Inst Anim Behav, Comparat Socioecol Grp, Constance, Germany	Univ Nasional			2021-12-30	WOS:000733428900001
B	Peterson, Mariko S.										Malaria Disease Severity and Resilience: Plasmodium knowlesi Infection of Macaca mulatta and Macaca fascicularis																												Dissertation/Thesis	Jan 01 2020	2020										0	0	0	0	0	0	0					9.79869E+12									Emory University, Biological and Biomedical Sciences, Georgia, United States	Emory University				PQDT:66712456
J	Nugraha, E. Y.; Wandia, I. N.; Soma, I. G.										Genetic variation of long tail macaque (Macaca fascicularis) population in Nusa Penida Island, Klungkung, Bali.				Variasi genetik populasi monyet ekor panjang (Macaca fascicularis) di Pulau Nusa Penida, Klungkung, Bali.				Jurnal Veteriner				19	4			531	538											Journal article	2018	2018	The purpose of this study is to discover about heterozygosity, migration between populations, and mating habits ofMacaca fascicularisamong the population in Nusa Penida Island, Klungkung, Bali. Fourteen blood samples fromMacaca fasciculariswere taken from Nusa Penida Island that consist of eleven samples from Puncak Mundi Temple and three samples from Paluang Temple were used in the study. Samples were extracted using QIAamp DNA Blood Mini Kits produced by Qiagen. Five loci microsatellite (D10S611, D11S1366, D13S765, D17S1290, and D18S536) were amplified using the Polymerase Chain Reaction (PCR) technique. Thirty cycles of PCR were carried out with an annealing temperature of 500C. Alleles were separated by electrophoresis on eight percent polyacrylamide gel and presented with silver staining. The results showed high heterozygosity is 0.762 ofMacaca fascicularispopulations on Nusa Penida Island with random mating habits. Low genetic differentiation is 0.05. High the number of migrations between populations (genetic flow) ofMacaca fascicularispopulations on Nusa Penida Island is 4.75 with migration between populations of five individual/generation. Based on the results of the study it was concluded that the genetics of theMacaca fascicularispopulation on Nusa Penida Island varies.									0	0	0	0	0	0	0			1411-8327											Program Studi Magister Kedokteran Hewan, Fakultas Kedokteran Hewan, Universitas Udayana, Denpasar, Bali, Indonesia				2019-04-24	CABI:20193154736
J	Wan, Yaqiong; Li, Luanxin; Zhou, Jiang; Ma, Yue; Zhang, Yanjing; Liu, Yan; Li, Jiaqi; Liu, Wei										Predicting the potential distribution change of the endangered Francois' langur (Trachypithecus francoisi) across its entire range in China under climate change.								Ecology and Evolution				14	7			1	14											Article	Jul 2024	2024	The Francois' langur (Trachypithecus francoisi) is a rare primate species indicated as endangered and distributed in karst areas in northern Vietnam and southwestern China. However, research limited to specific nature reserves or sites has hampered holistic conservation management. A comprehensive map of the potential distribution for the Francois' langur is essential to advance conservation efforts and ensure coordinated management across regions. Here, we used 82 occurrence records of Francois' langur surveyed in Guangxi, Guizhou, and Chongqing from 2017 to 2020, along with 12 environmental variables, to build the potential habitat model under current and future climate (2030, 2050, 2070, and 2090s) using maximum entropy models (MaxEnt). Our results indicated that (1) precipitation- and temperature-associated bioclimatic variables contributed the most to the distribution of Francois' langur. Vegetation, water sources, and anthropogenic variables also affected its distribution; (2) a total of 144,207.44 km2 of potential suitable habitat across the entire range in China was estimated by the current model. Moderate- and high-suitability habitats accounted for only 23.76% (34,265.96 km2) of the predicted suitable habitat and were mainly distributed in southwest Guangxi, east of Chongqing, and the border between Guizhou and Chongqing; (3) the suitable habitats of Francois' langur will contract considerably under future climate change, and the habitat centroid will move in the southeast direction with a shifting distance of approximately 2.84 km/year from current to 2100. The habitat prediction of Francois' langur and the main drivers proposed in this study could provide essential insights for the future conservation of this endangered species. The existing distribution areas should be monitored and protected, but conservation beyond existing habitats should also be a focus of effort, especially in future expansion areas. This would ensure effective and timely protection under climate change and anthropogenic pressures.									0	0	0	0	0	0	0			2045-7758											Nanjing Inst Environm Sci, Minist Ecol & Environm, Nanjing, China				2024-09-29	ZOOREC:ZOOR16010072421
J	Izumiyama, S.										Selection of snowy sleeping site of Japanese macaque in the Kamikochi, Northern Japan Alps.								Bulletin Shinshu University Alpine Field Center					No.10			75	84											Journal article	2012	2012	Selection of sleeping site of Japanese macaque (Macaca fuscata) was investigated in the Kamikochi, Northern Japan Alps, during the snowy season. Myojin troop (individual; 70) was located either visually or by radio-telemetry method from December 1990 to February 1995. Total of 99 sleeping sites were selected all located in evergreen coniferous forest. The macaques were resting and huddling in flat branch of evergreen coniferous tree during the night. Sleeping sites were located at the border of sharp ridges between slow slope, and east to south facing slopes. The macaques changed their sleeping sites were the feeding sites during adverse weather conditions. Minimum nocturnal temperature of evergreen coniferous forest (i.e. sleeping site) was higher than broad-leaved forest and riverside (i.e. feeding site). Furthermore, evergreen coniferous forest functioned as a windbreak.									1	0	0	0	1	0	1			1348-7892											Faculty of Agriculture, Shinshu University, Nagano, Japan				2012-05-24	CABI:20123145093
J	Singh, Minerva; Cheyne, Susan M.; Smith, David A. Ehlers				Cheyne, Susan/P-2404-2019; Smith, David/AAA-6016-2020	Singh, Minerva/0000-0002-7148-0078; Ehlers Smith, David/0000-0002-6357-0751					How conspecific primates use their habitats: Surviving in an anthropogenically-disturbed forest in Central Kalimantan, Indonesia								ECOLOGICAL INDICATORS				87				167	177				10.1016/j.ecolind.2017.12.041							Article	APR 2018	2018	Kalimantan (Indonesian Borneo) is a biodiversity hotspot at risk because of severe forest loss, degradation and burning events. Habitat loss and anthropogenic altering of forest structures pose a threat to forest-dependent taxa, including multiple endemic primate species. Conservation management schemes may be enhanced by evaluating how forest-dependent primates use their habitat for fulfilling life-history requirements, the role of natural forest structures thereon, and any corresponding impacts from anthropogenic disturbance and modification of forests. We investigated how forest-structure variables and landscape scale anthropogenic disturbance factors influenced the life-history behaviours (sleeping, ranging and feeding) of two endemic and sympatric primate species, Presbytis rubicunda (red langur) and Hylobates albibarbis (Bornean agile gibbon), in Sabangau tropical peat-swamp forest, Central Kalimantan. We aimed to identify key factors that influence habitat suitability for both species, and determine the influence of similar factors when selecting habitat for various activities such as sleeping, feeding and ranging. GPS locational data for each behaviour were analysed in conjunction with forest-structure parameters present (derived from LiDAR, ALOS-PALSAR), landscape-scale habitat related factors, and proximity to landscape-scale disturbance factors including burned areas. A Maximum Entropy (MaxEnt) algorithm was employed for estimating habitat suitability for the different activities of each species based on the afore-mentioned variables. By using a combination of forest sub-class, structure and disturbance variables within the MaxEnt framework, distribution maps of suitable langur and gibbon sleeping, ranging and feeding habitats were produced. Langurs and gibbons had limited overlaps in terms of feeding, ranging and sleeping habitats. In all cases, landscape-scale variables including those related to landscape scale anthropogenic disturbance had the highest percentage contribution for explaining habitat suitability in comparison to forest-structure variables such as canopy heights (derived using LiDAR data). Additionally, variables influencing habitat selection varied between species; while langur feeding, ranging and sleeping were all influenced by distance from burned forests, gibbon sleeping habitat selection was influenced by distance from the forest edge, and ranging and feeding habitat selection was most affected by distance from burned areas. The insights gained from this study may help inform conservation management of these species and guide forest management strategies accordingly to ensure habitat structure is maintained to facilitate activities by sympatric primate species.									19	0	0	0	15	0	21			1470-160X	1872-7034										Univ Cambridge, Dept Plant Sci, Downing St, Cambridge CB2 3EA, EnglandBorneo Nat Fdn, Jn Bukit Raya Induk 82, Palangka Raya 73112, Kalimantan Teng, IndonesiaOxford Brookes Univ, Fac Humanities Social Sci & Law, Oxford OX3 0BP, EnglandUniv Kent, Sch Anthropol & Conservat, Canterbury CT2 7NR, Kent, EnglandUniv KwaZulu Natal, Sch Life Sci, Private Bag X01, ZA-3209 Pietermaritzburg, South Africa	Borneo Nat Fdn			2018-12-28	WOS:000430761100018
J	Liu, ZH; Zhao, QK										Sleeping sites of Rhinopithecus bieti at Mt. Fuhe, Yunnan								PRIMATES				45	4			241	248				10.1007/s10329-004-0091-y							Article	OCT 2004	2004	Data on sleeping site selection were collected for a group of black-and-white snub-nosed monkeys (Rhinopithecus bieti; around 80) at Mt. Fuhe, Yunnan, China (99degrees20'E, 26degrees25'N, about 3,000 m asl) from November 2000 to January 2002. At the site mainly three vegetation types were present in an elevation-ascending order: deciduous broad leaf forest, mixed coniferous and broad leaf forest, and dark coniferous forest. In addition, bamboo forest presented in areas burned in 1958. Sleeping sites (n = 10) were located in the coniferous forest, where trees were the tallest, bottommost branches were the highest, the diameter of crowns was the second largest, and the gradient of the ground was the steepest. Monkeys usually kept quiet during entering and staying at a sleeping site. The site choice and the quietness may be tactics to avoid potential predators. In the coniferous forest, however, monkeys did not sleep in the valley bottom where trees were the largest, but frequently slept in the middle of the slope towards the east/southeast, in the shadow of ridges in three other directions, to avoid strong wind and to access sunshine; in winter-spring, they ranged in a more southern and lower area than in summer-autumn. These may be behavioral strategies to minimize energy stress in the cold habitat. Monkeys often slept in the same sleeping site on consecutive nights, which reflected a reduced pressure of predation probably due to either the effectiveness of anti-predation through sleeping site selection, or the population decline of predators with increasing human activities in the habitat. The group's behavioral responses to interactive and sometimes conflicting traits of the habitat are site-specific and conform to expectations for a temperate zone primate.									42	14	0	0	41	0	59			0032-8332	1610-7365										Chinese Acad Sci, Kunming Inst Zool, Kunming 650223, Peoples R China				2004-10-01	WOS:000224655800004	15278833
J	Toulec, Tadeas; Lhota, Stanislav; Soumarova, Helena; Putera, Alexander Kurniawan Sariyanto; Kustiawan, Wawan				Sariyanto Putera, Alexander Kurniawan/LRT-5492-2024	Toulec, Tadeas/0000-0003-4426-9936; Sariyanto Putera, Alexander Kurniawan/0000-0002-1823-0504					Shrimp farms, fire or palm oil? Changing causes of proboscis monkey habitat loss								GLOBAL ECOLOGY AND CONSERVATION				21						e00863			10.1016/j.gecco.2019.e00863							Article	MAR 2020	2020	Proboscis monkeys, endemic to Borneo, inhabit the fastest-disappearing forest types within the island. Previous studies described multiple causes of their habitat loss, with aquaculture and logging figuring among the major threats. In Balikpapan Bay, which hosts one of the largest populations of the species, a previous Population Viability Analysis identified wildfires as the biggest threat. In this study, we analysed proboscis monkey habitat loss in Balikpapan Bay from 2000 to 2017 by combining satellite images with information on the specific causes of habitat loss available from regular monthly monitoring. We did not identify wildfires and aquaculture as the most prominent causes of recent habitat change. Instead, our data highlighted the recent negative impact caused by the development of industry and infrastructure. Palm oil production caused habitat loss throughout the period, but it advanced from plantations development to the development of the processing industry. The rate of habitat loss is slower compared to all previous estimates, and slowed down even further following increased conservation efforts after 2007. However, it is most detrimental to the non-mangrove habitat, which may provide proboscis monkeys with key food resources. The rate of mangrove loss may therefore be a poor indicator of the future prospects of the population. (C) 2020 The Authors. Published by Elsevier B.V.									13	0	0	0	10	0	13				2351-9894										Czech Univ Life Sci Prague, Fac Environm Sci, Dept Ecol, Kamycka 129, Prague 16500, Czech RepublicCzech Univ Life Sci, Fac Trop AgriSci, Dept Anim Sci & Food Proc, Kamycka 129, Prague 16500, Czech RepublicUsti Nad Labem Zoo, Drazdanska 23, Usti Nad Labem 40007, Czech RepublicCzech Univ Life Sci, Fac Agrobiol Food & Nat Resources, Dept Husb & Ethol Anim, Kamycka 129, Prague 16500, Czech RepublicBogor Agr Univ, Fac Math & Nat Sci, Dept Biol, Bogor, IndonesiaUniv Mulawarman, Fac Forestry, Dept Forestry Sci, Samarinda, Indonesia	Usti Nad Labem Zoo			2020-03-17	WOS:000517814100075
J	Sihombing, Tri Indra Erikson; Wandia, I Nengah; Soma, I Gede										Polymorphism of microsatellite D2S1368 locus in long tail monkey population in Puncak Mundi Temple, Nusa Penida Island, Klungkung, Bali.				Polimorfisme lokus mikrosatelit D2S1368 pada populasi monyet ekor panjang di Pura Puncak Mundi, Pulau Nusa Penida, Klungkung, Bali.				Indonesia Medicus Veterinus				8	6			806	814				10.19087/imv.2019.8.6.806							Journal article	2019	2019	The research of D2S1368 microsatellite locus polymorphism in population long-tailed macaques at Pura Puncak Mundi Pulau Nusa Penida, Klungkung, Bali aims to determine the number of alleles, allele frequencies, heterozygosity, polymorphism information content (PIC), and the Hardy-Weinberg Equilibrium of the distribution of the alleles with chi square test. A total of six long-tailed macaque blood samples was taken from Pura Puncak Mundi Pulau Nusa Penida, Klungkung, Bali. The samples was extracted using QIAamp Qiagen DNA Blood Mini Kits. Technique of PCR was performed by thirty cycles with annealing temperature of 50�C. Alleles were separated by electrophoresis on 8% polyacrylamide gel and presented with silver staining. The results showed that heterozygosity of D2S1368 microsatellite locus was low (0,29) with a PIC was quite informative value (0,28). The distribution of allele loci deviated from Hardy-Weinberg equilibrium. It can be concluded that the D2S1368 microsatellite locus is polymorphic.									0	0	0	0	0	0	0			2301-7848											Mahasiswa Pendidikan Sarjana Kedokteran Hewan, Bukit Jimbaran, Kuta, Badung, Bali, IndonesiaPusat Penelitian Satwa Primata LPPM, Universitas Udayana Kampus Unud, Bukit Jimbaran, Kuta, Badung, Bali, Laboratorium Anatomi dan Embriologi Veteriner, Fakultas Kedoteran Hewan Universitas Udayana, Jalan PB Sudirman, Denpasar, Bali, IndonesiaPusat Penelitian Satwa Primata LPPM, Universitas Udayana Kampus Unud, Bukit Jimbaran, Kuta, Badung, Bali, Laboratorium Anatomi dan Embriologi Veteriner, Fakultas Kedoteran Hewan Universitas Udayana, Jalan PB Sudirman, Denpasar, Bali, Laboratorium Fisiologi, Farmakologi, dan Farmasi Veteriner, Fakultas Kedoteran Hewan Universitas Udayana, Jalan PB Sudirman, Denpasar, Bali, Indonesia				2019-01-01	CABI:20203199902
J	Williams, SE; van Noordwijk, M; Penot, E; Healey, JR; Sinclair, FL; Wibawa, G				Healey, John/J-3719-2016; van Noordwijk, Meine/C-3338-2008; Penot, Eric/AAY-8587-2020; van Noordwijk, Meine/JRX-7633-2023	Healey, John/0000-0002-5398-2293; Williams, Sandy/0000-0002-3748-1763; van Noordwijk, Meine/0000-0002-7791-4703					On-farm evaluation of the establishment of clonal rubber in multistrata agroforests in Jambi, Indonesia								AGROFORESTRY SYSTEMS				53	2			227	237				10.1023/A:1013336822923							Article; Proceedings Paper	2001	2001	Perennial tree crops are often grown in complex multistrata systems that incorporate natural vegetation. These systems contribute simultaneously to sustaining rural livelihoods and to the conservation of biodiversity, but their productivity is usually low. Introduction of high yielding germplasm, usually selected in monocultural plantations, is a potential way to increase productivity, but a critical requirement is that such plants can be established in a competitive multispecies environment. The establishment of clonal planting stock in the jungle rubber agroforests of Indonesia was explored through participatory on-farm research. The trial involved four farmers who grew clonal rubber trees in a total of 20 plots, constituting five replicate experimental blocks spread across four farms. Unexpectedly, vertebrate pest damage by monkeys (Presbytis melalophos nobilis) and wild pigs (Sus scrofa) was the most important influence on establishment, explaining almost 70% of the variation in rubber tree growth. The amount of labour invested in weeding was also positively correlated with rubber tree growth. Farmers generally decided to completely cut back vegetation between rows of rubber trees, including potentially valuable trees, rather than weeding within the rows and selectively pruning trees in the inter-row. Farmers thought that the inter-row vegetation would harbour vertebrate pests and compete with the clonal rubber, and they had access to fruits, firewood and other non-timber forest products from other land. Thus, contrary to expectations, when offered clonal germplasm, farmers opted to use plantation monoculture methods to protect what they considered a valuable asset, rather than maintain the traditional multispecies strategy they use with local germplasm.					International Symposium on Multistrata Agroforestry Systems with Perennial CropsInternational Symposium on Multistrata Agroforestry Systems with Perennial Crops	FEB 22-27, 1999FEB 22-27, 1999		TURRIALBA, COSTA RICATURRIALBA, COSTA RICA	13	0	0	0	7	1	16			0167-4366	1572-9680										Univ Wales, Sch Agr & Forest Sci, Bangor LL57 2UW, Gwynedd, Wales				2001-01-01	WOS:000172858700015
J	COLLINS, WE; CONTACOS, PG; GUINN, EG; HELD, JR										TRANSMISSION OF PLASMODIUM FIELDI BY ANOPHELES MACULATUS A STEPHENSI AND A BALABACENSIS BALABACENSIS								JOURNAL OF PARASITOLOGY				54	2			376	&				10.2307/3276956							Note	1968	1968										5	0	0	0	4	1	5			0022-3395															1968-01-01	WOS:A1968B065200030	5647124
J	WHITTEN A J										THE ECOLOGY OF SINGING IN KLOSS GIBBONS HYLOBATES-KLOSSII ON SIBERUT ISLAND INDONESIA								International Journal of Primatology				3	1			33	52				10.1007/BF02693489							Article	1982	1982	Habituated Kloss gibbons on Siberut Island, Indonesia, are studied. Male Kloss gibbons can sing at any time from 0100-1300 h, but the majority of songs are concentrated in the hour before dawn. Female Kloss gibbons sing only after dawn and the song bout includes a dramatic visual display. Neither countersinging nor coordinated chorusing was proved in either sex. Males sing before dawn as often as possible but are inhibited by wet nights and by minimum temperatures below 21.5.degree. C; postdawn songs of both sexes are inhibited by rain. The occurrence of any particular type of song bout is independent of the occurrence of the other types. Song trees used by males and those used by females do not differ in height. Song trees emerged from the neighboring canopy more than other available trees of similar height in the gibbons' home range. Female song trees were most abundant on the slopes and where the trees were tallest. Almost all the male's night trees could have been used for singing from had the weather been suitable. There was a greater likelihood of the male's traveling a long way to the day's 1st fruit source on mornings when he sang before dawn than on mornings when he did not. Considerations of sound transmission through tropical rain forest reveal that the times and frequencies used for singing by Kloss gibbons are optimal for communicating with neighboring groups.									64	4	0	0	35	0	70			0164-0291											INST RESOURCE AND ENVIRONMENTAL STUDIES, DALHOUSIE UNIV, 1312 ROBIE ST, HALIFAX, NOVA SCOTIA, B3H 3E2 CANADA				1982-01-01	BCI:BCI198477058011
J	WATERMAN, PG; ROSS, JAM; BENNETT, EL; DAVIES, AG										A COMPARISON OF THE FLORISTICS AND LEAF CHEMISTRY OF THE TREE FLORA IN 2 MALAYSIAN RAIN FORESTS AND THE INFLUENCE OF LEAF CHEMISTRY ON POPULATIONS OF COLOBINE MONKEYS IN THE OLD-WORLD								BIOLOGICAL JOURNAL OF THE LINNEAN SOCIETY				34	1			1	32				10.1111/j.1095-8312.1988.tb01946.x							Article	MAY 1988	1988	A comparative floristic survey of lowland tropical rain forest at Kuala Lompat, Krau Game Reserve, West Malaysia and at Sepilok Virgin Junge Reserve, Sabah, East Malaysia, revealed significant differences in the composition of canopy species, notably in the relative paucity of Dipterocarpaceae and abundance of Leguminosae at Kuala Lompat. A further comparison with data from other sites in Malesia indicated that Kuala Lompat was rather atypical, representing an extreme example of the relatively legume rich and dipterocarp poor forests of West Malaysia. Conversely, the predominance of dipterocarps and lack of legumes at Sepilok was similar to other sites in Borneo. Young and mature leaves were collected from a representative sample of the canopy flora of the two study sites; the levels of nitrogen, fibre, total phenolics and condensed tannins, and degree of digestibility by cellulase and pepsin, were measured. Levels of fibre, nitrogen and phenolics differed significantly between the two floras; foliage from Kuala Lompat being, on the whole, richer in nitrogen but lower in phenolics and fibre. As a consequence of the lower levels of fibre, and less certainly of phenolics, the Kuala Lompat foliage was comparatively more digestible. Possible reasons for the differences in foliar biochemistry between the two sites are discussed. Differences in rainfall and in soil quality are regarded as potential evolutionary causes. A further comparison of the chemical profiles with data for other forests in India and Africa indicate that Sepilok is a site in which trees invest heavily in quantitative defences such as fibre and phenolics whereas trees at Kuala Lompat place a lower emphasis on the production of these. Finally, attention is drawn to the use of foliar chemical profiles in predicting the carrying capacity for colobine monkeys at each of the five Old World forests where data are available. It was found that the ratio of nitrogen to fibre correlated well with the biomass of colobines at the five sites.									128	6	0	0	54	0	148			0024-4066	1095-8312										UNIV CAMBRIDGE, SUBDEPT VET ANAT, CAMBRIDGE CB2 1QS, ENGLAND				1988-05-01	WOS:A1988N502800001
S	Guhardia, Edi; Fatawi, Mansur; Sutisna, Maman; Mori, Tokunori; Ohta, Seiichi	Guhardia, Edi; Fatawi, Mansur; Sutisna, Maman; Mori, Tokunori; Ohta, Seiichi									Ecological Studies; Rainforest ecosystems of East Kalimantan: El Nino, drought, fire and human impacts								Ecological Studies; Rainforest ecosystems of East Kalimantan: El Nino, drought, fire and human impacts		Ecological Studies		140				i	xxviii, 1-330											Book	2000	2000	Kalimantan, Indonesia, covers more than 70 percent of the Island of Borneo. This book is a result of the cooperative research project between Indonesia and Japan called Tropical Rain Forest Research of the Indonesian PUSREHUT (Tropical Rain Research Center). The work contains 28 separately authored chapters covering developmental, historical, and climatological information, with a discussion of the recent large forest fires in East Kalimantan, along with forest soil conditions, the effects of drought and human activities. The conditions of the Bornean gibbons are also included in the study. This book will be useful as a reference work for scientists and students in ecology, tropical biology, forestry, socioeconomics, and forestry policy. The text is illustrated by color plates, graphs, tables, diagrams, photographs, and maps. Subject and species indexes are provided.									0	0	0	0	0	0	0			0070-8356		4-431-70272-5 (cloth)									Bogor Agricultural University, Bogor Timur, 16144, Indonesia				2000-01-01	BCI:BCI200000255758
J	O'Brien, Timothy G.; Kinnaird, Margaret F.										Changing populations of birds and mammals in north Sulawesi.								Oryx				30	2			150	156											Article	April 1996	1996	The issues of habitat loss and hunting are of paramount importance to wildlife conservation in Asia. In Sulawesi, Indonesia, these problems are having a serious impact on the vertebrate fauna. Using line-transect methods, the densities of 11 species of large birds and mammals were compared between 1979 and 1994 in the Tangkoko-DuaSudara Nature Reserve in North Sulawesi. During those 15 years, populations of anoa Bubalus depressicornis, bear cuscus, Phalanger ursinus, crested black macaque Macaca nigra, maleo Macrocephalon maleo and red junglefowl Gallus gallus declined by 50-95 per cent while populations of Sulawesi pig Sus celebensis, Tabon scrubfowl Megapodius cumingii, Sulawesi tarictic hornbill Penelopides exarhatus and red-knobbed hornbill Aceros cassidix increased by 5-100 per cent. We considered hypotheses for these changes: habitat loss outside the reserve, habitat degradation inside the reserve, and hunting. Only hunting adequately explained the pattern of changing densities observed. Unless protection from hunting is enforced for these species, we may soon witness the demise of these unique animals in North Sulawesi and possibly throughout the island.									37	0	0	0	17	0	38			0030-6053															1996-04-01	ZOOREC:ZOOR13200065410
J	Hartshorn, G; Bynum, N										Ecology - Tropical forest synergies								SCIENCE				286	5447			2093	2094				10.1126/science.286.5447.2093							Editorial Material	DEC 10 1999	1999										2	1	0	0	2	0	4			0036-8075											Org Trop Studies, Durham, NC 27708 USA	Org Trop Studies			1999-12-10	WOS:000084157300034
J	Ahmad, Nazni Wasi; Lim, Lee Han; Dhang, Chen Chee; Chin, Heo Chong; Abdullah, A. G.; Mustaffa, Wan-Norjuliana Wan; Kian, Chew Wai; Jeffery, John; Hashim, Rosli; Azirun, Sofian Mohd					Heo, Chong Chin/0000-0001-6171-1023					Comparative insect fauna succession on indoor and outdoor monkey carrions in a semi-forested area in Malaysia								Asian Pacific Journal of Tropical Biomedicine				1	2			S232	S238											Article	OCT 2011	2011	Objective: To study the occurrence of insects fauna obtained in a semi forested area in Malaysia using the carcass of the monkey Macaca fascicularis, Raffles, and to compared the wave of insect succession collected from the carcass placed outdoor and indoor. Methods: The outdoor and indoor studies were conducted at a location of 3 degrees 17'57.86 '' N, 101 degrees 47'00.78 '' E. The euthanized monkeys were placed indoor and outdor. The insect seccession visited the carcass, the envirenmental temperature and relative humidity were recorded. Results: The main insects attracted to specific stages of decomposition were mainly members of Diptera and Coleoptera. There was a delay of fly arrival by two days in indoor carcass. Nocturnal oviposition behaviour was not observed in this study. The flies left the carcass during the twilight zone as noted during a 3 days observation period in outdoor study. The dipteran species found outdoor and indoor were similar but more diverse coleopteran species was found indoor. Conclusions:Information and evidence from this study can be used to improve the estimation of the post mortem interval in forensic cases.									27	0	0	0	19	1	30			2221-1691	2221-1691										Inst Med Res, Med Entomol Unit, Kuala Lumpur 50588, Malaysia				2011-10-01	BCI:BCI201400241631
J	Ahmad, Azwandi; Omar, Baharudin										A report of Pheidole megacephala (Fabricius 1793) (Hymenoptera: Formicidae) colonisation on small and medium-sized mammal carcasses: its implications in forensic entomology.								International Journal of Tropical Insect Science				43	5			1601	1611				10.1007/s42690-023-01072-w							Journal article	2023	2023	Decomposition is a natural nutrient cycling process that begins with internal bacterial activities and followed by the occupation of various invertebrates, including ants. We reported a significant colonisation of big-headed ants, Pheidole megacephala (Fabricius 1973) on small and medium-sized mammal in a tropical rain forest in Selangor, Malaysia. Three rats (Rattus norvegicus, weight = 0.508 0.023 kg) and three long-tailed macaques (Macaque fascicularis, weight = 5.750 0.776 kg) carcasses were left to decompose naturally. Large P. megacephala colonies were constructed in two out of six carcasses represented by one rat and one macaque. The remaining four carcasses were undisturbed and decomposed naturally. For the colonised rat carcass, P. megacephala covered the entire carcass with soil particles, whereas for the colonised macaque carcass, it was partly covered. After six days of decomposition, the colonised macaque body mass reduced by 22.90%, which was lower than the other two non-colonised macaque carcasses with 80.06% and 83.41%, respectively. From the final hours of day three until day fiveof decomposition, the colonised macaque rectum body temperature was lower than the non-colonised macaque carcasses. Flies were not seen in colonised rat carcass until day five of decomposition. However, for the colonised macaque, their arrival timing was comparable to the uncolonised carcasses, but the number of flies reduced. In conclusion, P. megacephala colonisation on rat and macaque carcass had slowed down the decomposition rate, reduced internal body temperature and the abundance of flies. If these aspects are overlooked by forensic entomologists, it can potentially lead to an inaccurate postmortem interval (PMI) estimation.									0	0	0	0	0	0	0			1742-7584											Department of Pharmaceutical Life Sciences, Faculty of Pharmacy, Universiti Teknologi MARA, Puncak Alam Campus, 42300, Selangor, MalaysiaFaculty of Health Sciences, Universiti Kebangsaan Malaysia, Jalan Raja Muda Abdul Aziz, 50300, Kuala Lumpur, Malaysia				2024-01-24	CABI:20230468110
J	Schillaci, Michael A.; Meijaard, Erik; Clark, Terrence				Meijaard, Erik/A-2687-2016	Meijaard, Erik/0000-0001-8685-3685					The effect of island area on body size in a primate species from the Sunda Shelf Islands								JOURNAL OF BIOGEOGRAPHY				36	2			362	371				10.1111/j.1365-2699.2008.01984.x							Article	FEB 2009	2009	We examine the effect of island area on body dimensions in a single species of primate endemic to Southeast Asia, the long-tailed macaque (Macaca fascicularis). In addition, we test Allen's rule and a within-species or intraspecific equivalent of Bergmann's rule (i.e. Rensch's rule) to evaluate body size and shape evolution in this sample of insular macaques.The Sunda Shelf islands of Southeast Asia.Body size measurements of insular macaques gathered from the literature were analysed relative to island area, latitude, maximum altitude, isolation from the mainland and other islands, and various climatic variables using linear regression.We found no statistically significant relationship between island area and body length or head length in our sample of insular long-tailed macaques. Tail length correlated negatively with island area. Head length and body length exhibited increases corresponding to increasing latitude, a finding seemingly consistent with the expression of Bergmann's rule within a single species. These variables, however, were not correlated with temperature, indicating that Bergmann's rule is not in effect. Tail length was not correlated with either temperature or increasing latitude, contrary to that predicted by Allen's rule.The island rule dictating that body size will covary with island area does not apply to this particular species of primate. Our study is consistent with results presented in the literature by demonstrating that skull and body length in insular long-tailed macaques do not, strictly speaking, conform to Rensch's rule. Unlike previous studies, however, our findings suggest that tail-length variation in insular macaques does not support Allen's rule.									18	0	0	0	15	0	22			0305-0270	1365-2699										Univ Toronto Scarborough, Dept Social Sci, Toronto, ON M1C 1A4, CanadaTrop Forest Initiat, Balikpapan, E Kalimantan, IndonesiaAustralian Natl Univ, Sch Archaeol & Anthropol, Canberra, ACT, AustraliaUniv Toronto, Dept Anthropol, Toronto, ON M5S 1A1, Canada	Trop Forest Initiat			2009-02-01	WOS:000262511400016
J	Le, Tu A.; Nguyen, Anh T.; Le, Trung S.; Le, Tuan A.; Le, Minh D.				Le, Trung-Son/GOG-8089-2022; Nguyen, Anh/HSG-4368-2023						Population Status and Conservation of the Largest Population of the Endangered Fran�ois' Langur (Trachypithecus francoisi) in Vietnam								DIVERSITY-BASEL				16	5					301			10.3390/d16050301							Article	MAY 2024	2024	Fran & ccedil;ois' langur is an Endangered colobine inhabiting limestone habitats in southern China and northern Vietnam. Its global population has been estimated to be just more than 2000 mature individuals. Populations in Vietnam are highly fragmented with reportedly fewer than 200 adults in total and 50 in a single location. Although the Fran & ccedil;ois' langur in Vietnam is highly imperiled as remnant populations persist in only three to four sites, little research has been carried out to provide a reliable estimate of its remaining population. In this study, we conducted field surveys in Lam Binh District, Tuyen Quang Province, northeastern Vietnam. In total, we recorded at least 16 groups of Fran & ccedil;ois' langurs, with 156 individuals, raising the total number of individuals by approximately 10% compared to a previous study. The group structure, group size, activity budget, and density of the Lam Binh population resemble those reported in Fran & ccedil;ois' langurs in China and other limestone langur species. The results show that the behavior ecology of limestone langurs significantly differs from that of forest langurs probably because they occupy separate habitats with distinctly different environmental variables. During our surveys, we detected a number of direct threats to this population, namely illegal logging, hunting, firewood collecting, hydropower development, grazing, and mining. It is recommended that the protection forest be elevated to the nature reserve status to better protect the most important population of the Fran & ccedil;ois' langur in Vietnam.									1	0	0	0	1	0	1				1424-2818										People Resources & Conservat Fdn, Vietnam Off, Hanoi 11208, VietnamThai Nguyen Univ, Univ Agr & Forestry, Fac Forestry, Thai Nguyen 24119, VietnamVietnam Natl Univ, Univ Sci, Fac Environm Sci, Hanoi 11416, VietnamVietnam Natl Univ, Cent Inst Nat Resources & Environm Studies, Hanoi 11000, Vietnam	People Resources & Conservat Fdn			2024-06-03	WOS:001233492200001
B	Pereira, Rita Neves										The Influence of Environmental and Behavioral Factors and the Effectiveness of Deworming on the Load and Prevalence of Gastrointestinal Parasites of Slow Loris (Nycticebus Javanicus e Nycticebus Coucang) and Cuscus (Phalanger Gymnotis), in a Wildlife Rescue Center in Indonesia																												Dissertation/Thesis	Jan 01 2023	2023										0	0	0	0	0	0	0					9.79838E+12									Universidade de Lisboa (Portugal), Portugal	Universidade de Lisboa (Portugal)				PQDT:88610382
J					Grow, Nanda/KBA-4431-2024				Gursky-Doyen, Sharon	Grow, Nanda	Doctoral Dissertation Improvement: Altitudinal Variation in Tarsier (Genus Tarsius) Behavior and Morphology in Central Sulawesi, Indonesia																												Awarded Grant	Aug 15 2010	2010	The goal of this research is to determine the extent that altitude is the driving force behind the unusual behavior and morphology exhibited by pygmy tarsiers (Tarsius pumilus) in the upper montane forest of Lore Lindu National Park, Central Sulawesi, Indonesia. Data on pygmy tarsiers are extremely limited since the species was only recently observed in its natural habitat. A pilot study indicated that pygmy tarsiers may exhibit unique traits that are adaptations to high altitude forest. Given that changes in primate morphology and behavior are known to result from variation in resources along elevational clines, this project explores whether pygmy tarsiers are subject to analogous altitudinal effects. The researchers test hypotheses concerning altitudinal differences in foraging, ranging, habitat usage, group composition, communication, body size, and limb proportions. Tarsiers are captured using mist nets and then followed using radio telemetry equipment in order to collect behavioral data. Ecological data are also collected, including altitude, insect and tree abundance, forest composition, temperature, and precipitation. This study is important to understanding how altitude contributes to variation in primate morphology and behavior, which selective forces were involved in Sulawesi tarsier evolution and speciation, and primate body size evolution. Studying how variation in tarsier morphology and behavior relate to ecological change has implications for understanding early primate evolution, especially in terms of body mass patterns. This research represents the first long-term field study of a recently rediscovered and endangered primate species that is restricted to the island of Sulawesi. Information on its habitat usage will contribute to formulating a species-specific conservation plan. In addition, this research will support the local economy with the training of local field assistants, a national park guard, and Indonesian faculty and graduate students at a local university.									0	0	0	0	0	0	0						1028885								Texas A&M Research Foundation				2023-12-08	GRANTS:13534627
J	Nguyen Van Linh; Mai Van Quyen; Nadler, Tilo										Rapid population increase of the Critically Endangered Delacour's langur (Trachypithecus delacouri) in Van Long Nature Reserve due to strict protection.								Vietnamese Journal of Primatology				3	1			3	19											Article	Jun 2019	2019	Van Long Nature Reserve is the sole area with a viable population of the Critically Endangered Delacour's langur (Trachypithecus delacoun), which is endemic to Vietnam. A small population was discovered in this area in 1993, and in 2001 the area received protection status as a nature reserve. A Community Protection Unit (CPU) was established in cooperation with Frankfurt Zoological Society to support the protection and the work of the Management Board of the nature reserve. The unit comprised 30 local people and due to its intense protection activities poaching inside the reserve has been eliminated. As a result, the population of the Delacour's langurs which originally comprised about 50 individuals increased rapidly. Repeated surveys document the development of the population over time. In the first half of 2018 a comprehensive survey counted 176 to 184 individuals in 21 groups inside the Nature Reserve, and 31 to 38 individuals in 4 groups in the area adjacent to the reserve. That means over the last 18 years the population has nearly quadruplicated. Despite good protection of the area further measures are recommended to safeguard the habitat for the expanding population. A part of the habitat is badly affected by limestone quarrying in a neighbouring area through blasting and strepitous transport activities, and by dust formation and smoke from burning car tires to produce road cover material. About 2000 ha of the Nature Reserve are suitable habitat for the langurs, but 30% of it is in poor condition. These degraded areas should be restored and reforested with a mixture of food tree species for the langurs. With its successful protection, the excellent community involvement and the continuous growth of the Delacour's langur population, Van Long Nature Reserve hopes to be the first protected area in Vietnam to be included in the newly established IUCN Green List.									4	0	0	0	4	0	4														Wildlife Consultant, Forest Protect Dept Ninh Binh Prov, Gia Vien Dist, Vietnam				2019-12-23	ZOOREC:ZOOR15601001524
J	Reinhardt, Kathleen D.; Vyazovskiy, Vladyslav V.; Adriana Hernandez-Aguilar, R.; Imron, Muhammad Ali; Nekaris, K. Anne-Isola				; Imron, Muhammad Ali/GSN-5793-2022; Hernandez-Aguilar, R. Adriana/K-4709-2014	NEKARIS, K A I/0000-0001-5523-7353; Reinhardt, Kathleen Danielle/0000-0003-3260-7854; Imron, Muhammad Ali/0000-0003-2371-7795; Hernandez-Aguilar, R. Adriana/0000-0002-9539-8669					Environment shapes sleep patterns in a wild nocturnal primate								SCIENTIFIC REPORTS				9						9939			10.1038/s41598-019-45852-2							Article	JUL 9 2019	2019	Among primates, the suborder Haplorhini is considered to have evolved a consolidated monophasic sleep pattern, with diurnal species requiring a shorter sleep duration than nocturnal species. Only a few primate species have been systematically studied in their natural habitat where environmental variables, including temperature and light, have a major influence on sleep and activity patterns. Here we report the first sleep study on a nocturnal primate performed in the wild. We fitted seven wild Javan slow lorises (Nycticebus javanicus) in West Java, Indonesia with accelerometers that collected activity data, and installed climate loggers in each individual's home range to collect ambient temperature readings (over 321 days in total). All individuals showed a strictly nocturnal pattern of activity and displayed a striking synchronisation of onset and cessation of activity in relation to sunset and sunrise. The longest consolidated rest episodes were typically clustered near the beginning and towards the end of the light period, and this pattern was inversely related to daily fluctuations of the ambient temperature. The striking relationship between daily activity patterns, light levels and temperature suggests a major role of the environment in shaping the daily architecture of waking and sleep. We concluded that well-known phenotypic variability in daily sleep amount and architecture across species may represent an adaptation to changes in the environment. Our data suggest that the consolidated monophasic sleep patterns shaped by environmental pressures observed in slow lorises represent phylogenetic inertia in the evolution of sleep patterns in humans.									30	0	0	0	16	0	32			2045-2322											Oxford Brookes Univ, Nocturnal Primate Res Grp, Oxford, EnglandUniv Oslo, Ctr Ecol & Evolutionary Synth, Oslo, NorwayUniv Oxford, Dept Physiol Anat & Genet, Oxford, EnglandUniv Barcelona, Dept Social Psychol & Quantitat Psychol, Fac Psychol, Barcelona, SpainUniv Gadjah Mada, Dept Forest Resources Conservat, Fac Forestry, Yogyakarta, Indonesia				2019-07-24	WOS:000474505900050	31289296
J	SANDGROUND, J. H.										Cephalobus parasiticus n. sp. and Pseudostrongyloidiasis in Macaca irus mordax								PARASITOLOGY				31	(1)			132	137											Article	1939	1939	Cephalobus parasiticus is described from 11 out of 16 young specimens of Macacus irus mordax (synonym, M. cynomolgus) caught in the vicinity of Batavia. The species, which strikingly resembles and is easily capable of being confused with the rhabditiform free-living generation of Strongyloides, is found in the stomach and intestine of the monkeys but is apparently non-pathogenic. This nematode appears to be unable to establish itself in the rat and guinea-pig but can be propagated indefinitely on bouillon agar at room temp. || ABSTRACT AUTHORS: Auth. summ									4	0	0	0	5	0	6																		1939-01-01	BCI:BCI19421600013681
J	FOODEN, J; ALBRECHT, GH				Albrecht, Gene/JFK-1480-2023						LATITUDINAL AND INSULAR VARIATION OF SKULL SIZE IN CRAB-EATING MACAQUES (PRIMATES, CERCOPITHECIDAE - MACACA-FASCICULARIS)								AMERICAN JOURNAL OF PHYSICAL ANTHROPOLOGY				92	4			521	538				10.1002/ajpa.1330920409							Article	DEC 1993	1993	Macaca fascicularis is broadly distributed in Southeast Asia across 30 degrees of latitude and 35 degrees of longitude (Indochinese Peninsula, Isthmus of Kra, Malay Peninsula, Greater and Lesser Sunda Islands, Philippine Islands, and numerous small, neighboring islands). The range is divisible into 1) a core area comprised of mainland Southeast Asia, Borneo, Sumatra, and Java (large land masses interconnected during the last glacial maximum, 18,000 B.P.); 2) shallow-water fringing islands, which are smaller islands connected to the core area during the last glacial maximum; and 3) deep-water fringing islands, which are peripheral islands not connected to the core area during the last glacial maximum. Skull length was used to study effects of latitude and insularity on patterns of size variation. The data are from 802 adult M. fascicularis specimens from 140 core-area localities, 63 shallow-water islands, and 29 deep-water islands. Sex-specific polynomial regressions of skull length on latitude were used to describe skull length variation in the core area. These regressions served as standards for evaluating variation among samples from shallow-water and deep-water islands. The core area exhibits Bergmannian latitudinal size dines through most of the species range. Thus, skull length decreases from about 8 degrees S (Java) to the equator (Sumatra and Borneo), then increases as far north as about 13 degrees N (Isthmus of Kra). Farther north, to the northernmost Indochinese localities at about 17 degrees N, skull length in M. fascicularis decreases with increasing latitude, contrary to Bergmann's rule. Latitudinal size variation in shallow-water fringing islands generally parallels that in the core area. However, skull length tends to be smaller than in the core area at similar latitudes. Deep-water fringing islands are markedly more variable, with relatively small specimens in the Lesser Sunda Islands and relatively large specimens in the Nicobar Islands. These analyses illustrate how a primate species may vary in response to latitudinal temperature variation and to isolation. (C) 1993 Wiley-Liss, Inc.									44	0	0	0	32	0	51			0002-9483											UNIV SO CALIF,DEPT ANAT & CELL BIOL,LOS ANGELES,CA 90033				1993-12-01	WOS:A1993MM18700008	8296879
J	Slater, Helen										Keeping It Cool : Mammal Responses to Microclimatic Variation in Disturbed Indonesian Lowland Forest																												Dissertation/Thesis	Jan 01 2021	2021										0	0	0	0	0	0	0														Bournemouth University (United Kingdom), England	Bournemouth University (United Kingdom)				PQDT:50044075
J	Erb, Wendy M.; Ziegler, Thomas; Lestari, Nurul S.; Hammerschmidt, Kurt				Erb, Wendy/I-5555-2019	Erb, Wendy/0000-0001-5714-9496; Lestari, Nurul Silva/0000-0003-2770-7324					Are simakobu (Simias concolor) loud calls energetically costly signals?								AMERICAN JOURNAL OF PHYSICAL ANTHROPOLOGY				161	1			44	52				10.1002/ajpa.23005							Article	SEP 2016	2016	ObjectivesMale vocal displays play an important role in sexual selection in many species. If there are costs or constraints, calls may convey honest information about the caller. We studied the loud calls of male simakobu (Simias concolor), a sexually dimorphic primate that resides in one-male groups, on Siberut Island, Indonesia.Materials and MethodsWe combined behavioral and ecological data with acoustic analysis to determine the influence of energy costs and status on calling effort. Based on all-day follows (n=107) and loud-call recordings (n=186), we determined how calling rates and durations varied in relation to short-term (time of day, temperature, travel distance) and long-term (fruit availability, physical condition) measures of energy availability and expenditure.ResultsWe found that males avoided calling at the hottest times of the day, and produced shorter calls at higher temperatures, supporting the hypothesis that calls are influenced by thermoregulation costs. A peak of longer duration calls just before sunrise, however, could not be explained by energy constraints, but we hypothesize that this pattern is related to the fact that dawn calls occur in choruses, motivating males to call longer than their neighbors. Contrary to predictions, calling rates increased with decreasing fruit availability and did not appear to be energetically costly.DiscussionWe hypothesize that calling rates instead reflect strategies involving feeding and/or mate competition, signaling the motivation, rather than fighting ability, of the caller. Overall, results only weakly support the hypothesis that the timing and durationbut not rateof simakobu loud calls are influenced by energy costs. Am J Phys Anthropol 161:44-52, 2016. (c) 2016 Wiley Periodicals, Inc.									6	0	0	0	3	0	7			0002-9483	1096-8644										SUNY Stony Brook, Interdept Doctoral Program Anthropol Sci, Stony Brook, NY 11794 USARutgers State Univ, Dept Anthropol, New Brunswick, NJ 08901 USAGerman Primate Ctr, Leipniz Inst Primate Res, D-37077 Gottingen, GermanyMinist Environm & Forestry, Forestry Res & Dev Agcy, Samarinda 75119, IndonesiaGerman Primate Ctr, Cognit Ethol Lab, D-37077 Gottingen, Germany				2016-09-01	WOS:000383549400005	27154468
J	SCANLON, JOHN E.; SANDHINANO, UDAYA										The distribution and biology of Anopheles balabacensis in Thailand (Diptera: Culicidae)								J MED ENTOMOL				2	(1)			61	69											Article	1965	1965	Field studies were conducted in southeastern Thailand on the biology of Anopheles balabacensis Baisas, 1936, and its relationship to malarial transmission in a hyperendemic area. In recent years A. balabacensis has been found to be an important vector of human malaria in the forested hills of Thailand and adjacent countries of SE Asia. It also appears to be the most important vector of malaria in regions where drug-resistant falciparum strains have been detected. Emphasis was placed on determination of feeding habits, and the time and season of maximum abundance. A. balabacensis was found most abundantly in the latter part of the monsoon season (Sept.-Nov.); it congregated near humans in early evening, but did not feed in large numbers until after midnight. The species was found to be exophilic and exophagic, and none could be found away from the jungle during daylight hours. Gland infection rate was over 8% during the period of peak abundance, and several of our team contracted falciparum malaria which was refractory to treatment by synthetic drugs such as chloroquine. Data on larval breeding sites were accumulated, and comments made on methods for control of malaria in the study area. || ABSTRACT AUTHORS: Authors									61	0	0	0	13	1	62														Med. Entomol. Dep., Walter Reed Army Inst, Res., Washington, Dist. Columbia, USA				1965-01-01	BCI:BCI19654600086832	14302382
J	Chu, Yuan-meng-ran; Sha, John Chih Mun; Kawazoe, Tatsuro; Dong, Xin				Kawazoe, Tatsuro/JTD-2587-2023						Sleeping site and tree selection by Sichuan snub-nosed monkeys (Rhinopithecus roxellana) in Baihe Nature Reserve, Sichuan, China								AMERICAN JOURNAL OF PRIMATOLOGY				80	12					e22936			10.1002/ajp.22936							Article	DEC 2018	2018	For non-human primates to optimize their survival chances, sleeping site selection is crucial as they spend much of their time sleeping. We studied sleeping site and tree selection by a group of wild Sichuan snub-nosed monkeys (Rhinopithecus roxellana) in the temperate forests of Baihe Nature Reserve, Sichuan, China, to assess if certain site and tree characteristics were selected. We identified a total of 39 sleeping sites and 111 sleeping trees over a period of 1 year. We compared nine sleeping site and six sleeping tree variables related to the environment, habitat, and vegetation structure. We found that certain characteristics of sleeping sites and sleeping trees predicted their selection by R. roxellana. On a larger spatial scale, sleeping sites were selected based mainly on four factors: canopy height, slope direction, slope gradient, and vegetation type. They also selected sites with trees that were taller and larger, had larger crown diameters and higher bole branches. On a smaller spatial scale, they selected larger trees with larger crown diameters. The selection of these characteristics could be explained in terms of predator avoidance and thermoregulation efficiency, although it was difficult to delineate which was more important. This could be due to some characteristics of R. roxellana, that is, large groups living in temperate climates, which required a balanced strategy for sleeping site and tree selection in order to optimize their survival chances.									12	4	0	0	11	0	16			0275-2565	1098-2345										Sun Yat Sen Univ, Sch Life Sci, Guangzhou, Guangdong, Peoples R ChinaSun Yat Sen Univ, Sch Sociol & Anthropol, Martin Hall, Guangzhou 510275, Guangdong, Peoples R ChinaChina West Normal Univ, Coll Environm Sci & Engn, Nanchong, Sichuan, Peoples R China				2018-12-28	WOS:000452774500005	30537389
J	Franklin, N.										Conservation biology of the Sumatran tiger in Way Kambas National Park, Sumatra, Indonesia.																												Dissertation/Thesis	Jan 01 2002	2002										0	0	0	0	0	0	0														The University of York (United Kingdom), England	The University of York (United Kingdom)				PQDT:67810403
J	Lappan, Susan; Sibarani, Marsya; Rustiati, Ely L.; Andayani, Noviar				Lappan, Susan/AAG-8945-2021; Sibarani, Marsya/AAS-9700-2020	Lappan, Susan/0000-0002-0139-8837; Andayani, Noviar/0000-0002-1888-193X					Abrupt Decline in a Protected Population of Siamangs (Symphalangus syndactylus) in Southern Sumatra								FOLIA PRIMATOLOGICA				88	3			255	266				10.1159/000478776							Article	2017	2017	Between 2011 and 2016, approximately 50% of siamangs in the Way Canguk Research Area disappeared, including members of 7 of 12 habituated groups. Demographic data from 1998 to 2015 confirm that the population decline in the habituated groups reflects a larger trend in the local population. There was no evidence of hunting of primates in the area, and ecological data do not suggest substantial changes in food availability or predation pressure during this period. From 2011 to 2014, we monitored the habituated groups only intermittently, and most deaths or disappearances were not observed. However, in 2014-2016, we monitored some groups more intensively, and observed 2 individuals with symptoms including whitened skin on the face, hands, and abdomen, hair loss, swelling of the face, frequent scratching, and lethargy. One affected individual disappeared days after this observation, while the other survived. The spatio-temporal pattern of disappearances in the habituated groups was consistent with that expected if the deaths resulted from disease transmission among neighbouring groups. Thus, the available evidence, while preliminary, suggests that a local disease epizootic may have been a factor driving the population decline. We recommend that researchers establish monitoring protocols to better understand primate disease epidemiology and to guide conservation management. (C) 2017 S. Karger AG, Basel									3	0	0	0	3	0	3			0015-5713	1421-9980										Appalachian State Univ, Dept Anthropol, Boone, NC 28608 USAUniv Queensland, Sch Biol Sci, Brisbane, Qld, AustraliaUniv Lampung, Wildlife Conservat Soc, Indonesia Program, Bandar Lampung, IndonesiaUniv Lampung, Dept Biol, Bandar Lampung, IndonesiaUniv Indonesia, Dept Biol, Depok, Indonesia				2017-01-01	WOS:000415248900001	28848177
J	MAYER, H										INFECTION WITH ANAEROBIC STREPTOCOCCI (PEPTOSTREPTOCOCCUS) IN ANIMALS								ZENTRALBLATT FUR VETERINARMEDIZIN RIEHE B				19	1			33	&											Article	1972	1972										0	0	0	0	0	0	0																		1972-01-01	WOS:A1972L661100003	4622113
J	Li, Youbang; Huang, Xiaohong; Huang, Zhonghao					Huang, Zhonghao/0000-0003-2342-0908					Behavioral adjustments and support use of Francois' langur in limestone habitat in Fusui, China: Implications for behavioral thermoregulation								ECOLOGY AND EVOLUTION				10	11			4956	4967				10.1002/ece3.6249					APR 2020		Article	JUN 2020	2020	Climatic factors such as temperature and humidity vary seasonally in primate habitats; thus, behavioral adjustments and microhabitat selection by primate species have been interpreted as behavioral adaptations. Francois' langur (Trachypithecus francoisi), a native species to southwest China and northern Vietnam, inhabits a limestone habitat with extreme climatic conditions. To understand the potential effects of climatic seasonality on this species, we collected data on the individual behavioral budgets in a T. francoisi group between January and December 2010 in Fusui County, China. Monthly, we performed 5-11 days of observation during this period, using focal animal sampling and continuous recording methods. We also recorded ambient temperature (T-a) and relative humidity (H-r) data at our study site. Results indicated that T-a and H-r were significantly correlated with each other and fluctuated dramatically on a daily, monthly, and seasonal basis. The amount of time spent resting, grooming, basking, and huddling also varied on a daily, monthly, and seasonal basis. The proportion of resting time and total sedentary activity time significantly increased at high and low T(a)s, respectively. The total sedentary time, resting time, and plant branch use all showed positive significant correlations with T-a. Our results suggest that behavioral adjustment and support use of T. francoisi, at least partly, were related to thermoregulation. T. francoisi minimized thermal stress through behavioral adjustments and support use. It is an adaptive behavior associated with the climatic extremes of limestone habitat. This study can potentially advise conservation management strategies in this specific habitat. Conservation efforts should focus on vegetation restoration in langurs' habitat, including those in the foothills.									13	4	0	0	15	0	17			2045-7758											Guangxi Normal Univ, Minist Educ, Key Lab Ecol Rare & Endangered Species & Environm, Guilin, Peoples R ChinaGuangxi Normal Univ, Guangxi Key Lab Rare & Endangered Anim Ecol, Guilin, Peoples R China				2020-04-23	WOS:000525766000001	32551073
J	Li, Xinrui; Zhao, Xumao; Li, Ming										Future effects of climate change and human footprint on the geographical distribution of three snub-nosed monkeys in China.								Acta Theriologica Sinica				41	3			310	320											Article	May 30 2021	2021	Climate change and the human activities on the environment are important drivers of biodiversity loss. Based on MaxEnt models, we studied the impacts of climate change and the human footprint on predicted range shift in the Sichuan snub-nosed monkey ( Rhinopithecus roxellano), the Yunnan snub-nosed monkey ( R. bieti), and the Guizhou snub-nosed monkey (R. brelichi). All three species are endemic to China. We found that areas of suitable habitat for the three snubnosed monkey are shrinked and the elevation of the distribution area was increased from 2000 to 2050, of which suitable habitat for Guizhou snub-nosed monkey was contracted the most. And habitats of snub-nosed monkeys that are most vulnerable to human disturbance and climate change were principally located in Northeast Sichuan Province, Southwest Shaanxi Province, Northwest Hubei Province, Fanjingshan in Guizhou Province, and the western part of Yunnan Province. Duman footprint index was an important factor leading to the decrease of suitable habitat area of golden snub-nosed monkey. And mean temperature of warmest Quarter, Precipitation Seasonality and Mean Temperature of Coldest Quarter were the most important climatic factors leading to the decrease of suitable habitat for Sichuan snub-nosed monkey, Yunnan snub-nosed monkey and the Guizhou snub-nosed monkey. In addition, the southwestern of habitat (Sichuan snub-nosed monkey) and the central part of habitat ( Yunnan snub-nosed monkey) had high connectivity. We suggest that priority management policies should be directed to protecting vulnerable areas and building a biodiversity corridor between subpopulations in areas with high connectivity. This study provides a basis for predicting the location of vulnerable habitats that require protection in order to conserve endangered animals.									5	8	0	0	7	0	13			1000-1050											Lanzhou Univ, Inst Innovat Ecol, Lanzhou, 730000, China				2021-05-30	ZOOREC:ZOOR15812057301
J	Xiang, Zuo-Fu; Huo, Sheng; Wang, Lin; Cui, Liang-Wei; Xiao, Wen; Quan, Rui-Chang; Tai, Zhong				Wang, Lin/ABF-8028-2021; Xiao, Wen/HHD-0773-2022; Cui, Liang-Wei/HIR-7476-2022	Cui, Liangwei/0000-0002-9313-7916; Wang, Lin/0000-0001-5645-8991; Xiang, Zuofu/0000-0001-6133-3261					Distribution, status and conservation of the black-and-white snub-nosed monkey Rhinopithecus bieti in Tibet								ORYX				41	4			525	531				10.1017/S0030605307012124							Article	OCT 2007	2007	The black-and-white snub-nosed monkey Rhinopithecus bieti (Colobinae), categorized as Endangered on the IUCN Red List, is endemic to the Trans-Himalayas (the Hengduan Mountains) of north-west Yunnan and south-east Tibet. To evaluate the species' current status in Tibet we surveyed six sites in Honglaxueshan National Nature Reserve, believed to be the area's only remaining location of R. bieti. Sites were identified from previous surveys and interviews with villagers and local officials. Three sub-populations, with a total of > 300 individuals, were located in conifer and evergreen broad-leaf forests, which together comprise 971 km(2). One of the sub-populations, in Zhina, is a new discovery, and is the northernmost known sub-population of R. bieti. Identified threats to the species include habitat destruction through wood extraction, uncontrolled grass fires, cutting of oak Quercus aquifolioides branches, inappropriate attitudes to R. bieti when people carry out economic activities in the forest, and hunting. Opportunities for conservation include the existence of sacred mountains, the limited possibilities for agriculture, and the economic dependency of villagers on the forest. We recommend the development of a sustainable ecosystem to reduce pressure on R. bieti and its forest habitat, including use of solar energy for heating and cheap electricity for cooking to minimize dependence on firewood, introduction of techniques for high crop yields to improve food supplies, and release of some farmland for planting grass, which can be used to raise livestock in enclosures and thus reduce the cutting of oak.									25	9	0	0	30	0	37			0030-6053	1365-3008										Chinese Acad Sci, Kunming Inst Zool, Kunming, Yunnan, Peoples R ChinaS W Forestry Coll, Kunming, Yunnan, Peoples R ChinaBaimaxueshan Natl Nat Reserve, Deqin, Yunnan, Peoples R China	Baimaxueshan Natl Nat Reserve			2007-10-01	WOS:000252295300023
J	Terzano, Dilva; Attorre, Fabio; Parish, Faizal; Moss, Patrick; Bresciani, Fabrizio; Cooke, Roshan; Dargusch, Paul				Dargusch, Paul/C-7258-2009; Moss, Patrick/AFM-9408-2022; Attorre, Fabio/H-5351-2012	Moss, Patrick/0000-0003-1546-9242; terzano, dilva/0000-0001-5304-7177; Attorre, Fabio/0000-0002-7744-2195					Community-led peatland restoration in Southeast Asia: 5Rs approach								RESTORATION ECOLOGY				30	8					e13642			10.1111/rec.13642					MAR 2022		Article	NOV 2022	2022	Peatlands in Southeast Asia are of global significance for biodiversity conservation and climate regulation as well as of national and local significance for water management and livelihood support. Despite this, these ecosystems are among the least studied and monitored of the world, and are increasingly threatened by anthropogenic activities. Peatland degradation is responsible for the largest greenhouse gases (GHGs) emission source from the agriculture, forestry, and other land use (AFOLU) sectors in the region. Peatland restoration is a key mitigation and preventative intervention to halt the degradation of these ecosystems. In recent years, a small number of studies have aimed to define peatland restoration processes and approaches, the latest being the 4Rs approach-Rewetting, Reduction of fire, Revegetation, and Revitalization. The latter component being focused on the local communities benefits, in terms of promoting diversified sustainable livelihoods. Based on evidence of successful peatland restoration interventions in Southeast Asia, which we define as being community-led, we propose a 5Rs approach to peatland restoration instead, with community participation embedded in each component of the approach, beyond Revitalization, as well as in a fifth crosscutting component: Reporting and monitoring (R5). The new community-led 5Rs approach can support the ongoing formulation, refinement and implementation of peatland restoration strategies and activities in Southeast Asia and beyond by achieving ecological restoration goals, while obtaining local communities endorsement and support, needed for the long-term sustainability of the restoration interventions.									17	0	0	0	9	0	18			1061-2971	1526-100X										Sapienza Univ Rome, Dept Environm & Evolutionary Biol, Piazzale Aldo Moro 5, I-00185 Rome, ItalyUniv Queensland, Sch Earth & Environm Sci, St Lucia, Qld 4072, AustraliaInt Fund Agr Dev, Via Paolo di Dono 44, I-00142 Rome, ItalyGlobal Environm Ctr, Wisma Hing 78,Jalan SS2-72, Petaling Jaya 47300, Selangor, Malaysia	Int Fund Agr DevGlobal Environm Ctr			2022-03-22	WOS:000763576800001
J	Widyastuti, Salmah; Kuswanda, Wanda; Saputra, M. Hadi; Helmanto, Hendra; Anugrah, Nunu; Rahmat, U. Mamat; Napitu, Rudianto Saragih; Adnan, Andrinaldi; Iskandarrudin										Incorporating food plant distributions as important predictors in the habitat suitability model of sumatran orangutan ( Pongo abelii) in Gunung Leuser National Park, Indonesia.								Global Ecology and Conservation				58				1	14											Article	Apr 2025	2025	Gunung Leuser National Park (GLNP) is a vital habitat for the Sumatran orangutan. This study enhances habitat suitability models (HSM) for Sumatran orangutans by incorporating the predictive distributions for 21 key orangutan food plants, which had not been previously explored. Using machine learning algorithms-support vector machine, random forest, boosted regression trees, and maximum entropy-along with an ensemble model, seven important food plants, including Ixora insularum and Calamus manan, were identified as critical predictors of habitat suitability. The ensemble model revealed that 70.29 % (5834.84 km2) of GLNP is suitable for Sumatran orangutans, with the key influencing factors being land cover, distance to settlements, and temperature seasonality or annual variation of temperature. As this study only successfully incorporated a few food plant species, future research should include a wider range of food plant species, especially preferred fruits like figs, to improve Sumatran orangutan HSM predictions. The Sumatran orangutan faces significant habitat challenges in GLNP due to habitat fragmentation, and limited monitoring coverage. To address these issues, conservation strategies should prioritize restoring connectivity between forest blocks, particularly through canopy corridors. Expanding monitoring efforts with advanced technologies, such as thermal drones, can improve data collection in remote areas. Additionally, enhancing habitat quality by restoring and protecting key food plant species will ensure sustainable orangutan populations.									0	0	0	0	0	0	0			2351-9894											Natl Res & Innovat Agcy BRIN, Res Ctr Appl Zool, Jalan Raya Jakarta Bogor Km 46, Cibinong, West Java, 16911, Indonesia				2025-03-30	ZOOREC:ZOOR16104025616
R	Ito, Tsuyoshi; Koyabu, Daisuke										Data from: Biogeographic variation in skull morphology across the Kra Isthmus in dusky leaf monkeys								Dryad													https://doi.org/10.5061/DRYAD.1989G0T							Data set	2024-01-16	2019	Despite the growing literature on the underlying factors of geographical phenotypic variation, little is known about how and to what extent biogeographical barriers in Southeast Asia have shaped morphological variation in primates. We aimed to investigate the geographical variations in skull morphology in dusky leaf monkeys by decomposing them into clinal (latitudinal), non-clinal spatial (discrete difference between regions north and south of the Isthmus of Kra), and environment-related components. We applied geometric morphometrics to measure 53 adult male specimens from 36 localities, covering the regions both north and south of the Isthmus of Kra. A linear model was used to test the effects of region (north vs. south of the Isthmus of Kra), latitude, and environmental factors (temperature and rainfall) on the size and shape of skulls. A part of variation in skull shape differed moderately between the regions in the north and south of the Isthmus of Kra, and this difference cannot be explained by latitudinal and environmental factors. However, for size and the majority of variations in shape, we detected limited contributions of region and the two environmental factors. Shape differentiation that was unexplained by latitudinal and environmental factors suggests that dusky leaf monkeys may have experienced a population division due to habitat constriction around the Isthmus of Kra. However, this divergence probably has been obscured by subsequent gene flow between populations after habitat recovery. The dataset for statistical analysesdata.csv Copyright: CC0 1.0 Universal (CC0 1.0) Public Domain Dedication									0	0	0	0	0	0	0														Kyoto University, JapanMusashino Art University, Japan	Kyoto UniversityMusashino Art University			2024-11-12	DRCI:DATA2018183013969081
J	Cheyne, Susan M.; Capilla, Bernat Ripoll; Abdulaziz, K.; Supiansyah; Adul; Cahyaningrum, Eka; Smith, David Ehlers				Smith, David/AAA-6016-2020; Cheyne, Susan/P-2404-2019; Cheyne, Susan/C-9856-2013	Cheyne, Susan/0000-0002-9180-3356; Ehlers Smith, David/0000-0002-6357-0751					Home range variation and site fidelity of Bornean southern gibbons [Hylobates albibarbis] from 2010-2018								PLOS ONE				14	7					e0217784			10.1371/journal.pone.0217784							Article	JUL 31 2019	2019	Gibbons are highly territorial and have two key areas within these territories. The core area in which we find all sleeping trees and the trees from which the gibbons duet and the wider home range (HR) which has varying levels of overlap with neighbouring gibbon groups. The core area is strenously defended, with the wider HR being more of a shared area for neighbouring groups. We present ranging and movement data on four wild gibbon groups from January 2010 to July 2018. Global Positioning System (GPS) data were collected every 5 mins on habitauted groups in Sebangau, Central Kalimantan, Indonesia resulting in 35,521 waypoints. Gibbon home-and corerange sizes were calculated using 95%, and 50%, volume contours of kernel density estimates. Home-ranges ranged from 58.74-147.75 ha with a mean of 95.7 +/- SD 37.75 ha, the highest of comparable Hylobates species. Core-range size ranged from 20.7-51.31 ha with a mean size of 31.7 +/- SD 13.76 ha. Gibbons had consistant site fidelity for their home-and core ranges; percentage overlap ranged from 4.3 23.97% with a mean 16.5 +/- SD 8.65% overlap in home-range area. Core ranges did not overlap with the exception of two groups, in which a 0.64 ha (2.69%) overlap occurred. Unsurprisingly forest loss from fire does affect the location of the HR of the impacted group, but does not appear to affect adjacent groups, though more data are needed on this. Understanding the complex use of space of these territorial animals is important in assessing both carrying capacity for wild populations and understading how reintroduced gibbon pairs will establish their core and HR.									21	0	0	0	16	0	23			1932-6203											Borneo Nat Fdn, Palangka Raya, Central Kaliman, IndonesiaOxford Brookes Univ, Fac Social Sci, Oxford, EnglandUniv KwaZulu Natal, Pietermaritzburg, South Africa	Borneo Nat Fdn			2019-09-30	WOS:000484983600003	31365525
J	Khamcha, Daphawan; Powell, Larkin A.; Gale, George A.				Powell, Larkin/G-4570-2010						Effects of roadside edge on nest predators and nest survival of Asian tropical forest birds								GLOBAL ECOLOGY AND CONSERVATION				16						e00450			10.1016/j.gecco.2018.e00450							Article	OCT 2018	2018	Creation of roadside forest edges can have indirect effects on forest bird communities, as edges can promote species detrimental to forest-nesting birds such as nest predators. We assessed species-specific rates of nest survival of understory birds, relative abundances of specific nest predators and predator-specific rates of nest predation relative to the distance from roadside forest edge in a dry evergreen forest in northeastern Thailand. During the breeding seasons (February-August) of 2014-2016 we searched for nests along two, 1-km transects which ran perpendicular from the edge of a five-lane highway into the forest interior. To assess nest predator species, video cameras were placed on active nests of understory birds and multiple techniques were used to assess the relative abundances of the documented nest predators. We found 306 active nests of 26 species and recorded 179 predation events from 13 species of nest predators. Distance to edge influenced the daily nest survival rates for four of seven focal bird species, with three species having higher survival rates nearer to the edge. Four of six predators had higher relative abundances in the forest interior. Rats and the Common Green Magpie (Cissa chinensis) had higher abundances nearer the edge. Snake detections were too few to assess statistically. Nest predation rates for the top three predators, Northern Pig-tailed Macaque (Macaca leonina), Green Cat Snake (Boiga cyanea) and Crested Goshawk (Accipiter trivirgratus) were significantly greater in the forest interior. The fourth-most important, Common Green Magpie, was the only predator responsible for more nest predation events closer to habitat edge compared to interior. Our study suggests that the impacts of edges on nesting success are highly dependent on the nest predator community and the species-specific responses of predators to edges. (C) 2018 The Authors. Published by Elsevier B.V.									22	1	0	0	19	1	24			2351-9894											King Mongkuts Univ Technol Thonburi, Sch Bioresource & Technol, Conservat Ecol Program, 49 Thakham, Bangkok 10150, ThailandUniv Nebraska, Sch Nat Resources, Lincoln, NE 68583 USA				2019-01-22	WOS:000454994500010
J	Klaus, Annette; Strube, Christina; Roeper, Kathrin Monika; Radespiel, Ute; Schaarschmidt, Frank; Nathan, Senthilvel; Goossens, Benoit; Zimmermann, Elke				Roeper, Kathrin/MEO-0136-2025; Zimmermann, Elke/D-2281-2015; Strube, Christina/MGT-6801-2025	Strube, Christina/0000-0002-9093-1006; Zimmermann, Elke/0000-0002-3714-4281; Roper, Kathrin Monika/0009-0004-0545-3903					Fecal parasite risk in the endangered proboscis monkey is higher in an anthropogenically managed forest environment compared to a riparian rain forest in Sabah, Borneo								PLOS ONE				13	4					e0195584			10.1371/journal.pone.0195584							Article	APR 9 2018	2018	Understanding determinants shaping infection risk of endangered wildlife is a major topic in conservation medicine. The proboscis monkey, Nasalis larvatus, an endemic primate flagship species for conservation in Borneo, is endangered through habitat loss, but can still be found in riparian lowland and mangrove forests, and in some protected areas. To assess socioecological and anthropogenic influence on intestinal helminth infections in N. larvatus, 724 fecal samples of harem and bachelor groups, varying in size and the number of juveniles, were collected between June and October 2012 from two study sites in Malaysian Borneo: 634 samples were obtained from groups inhabiting the Lower Kinabatangan Wildlife Sanctuary (LKWS), 90 samples were collected from groups of the Labuk Bay Proboscis Monkey Sanctuary (LBPMS), where monkeys are fed on stationary feeding platforms. Parasite risk was quantified by intestinal helminth prevalence, host parasite species richness (PSR), and eggs per gram feces (epg). Generalized linear mixed effect models were applied to explore whether study site, group type, group size, the number of juveniles per group, and sampling month predict parasite risk. At the LBPMS, prevalence and epg of Trichuris spp., strongylids, and Strongyloides spp. but not Ascaris spp., as well as host PSR were significantly elevated. Only for Strongyloides spp., prevalence showed significant changes between months; at both sites, the beginning rainy season with increased precipitation was linked to higher prevalence, suggesting the external life cycle of Strongyloides spp. to benefit from humidity. Higher prevalence, epgs, and PSR within the LBPMS suggest that anthropogenic factors shape host infection risk more than socioecological factors, most likely via higher re-infection rates and chronic stress. Noninvasive measurement of fecal parasite stages is an important tool for assessing transmission dynamics and infection risks for endangered tropical wildlife. Findings will contribute to healthcare management in nature and in anthropogenically managed environments.									13	0	0	0	12	0	17			1932-6203											Univ Vet Med Hannover, Inst Zool, Hannover, Lower Saxony, GermanyUniv Vet Med Hannover, Inst Parasitol, Ctr Infect Med, Hannover, Lower Saxony, GermanyLeibniz Univ Hannover, Inst Biostat, Hannover, Lower Saxony, GermanySabah Wildlife Dept, Kota Kinabalu, Sabah, MalaysiaCardiff Univ, Sch Biosci, Organisms & Environm Div, Cardiff, S Glam, WalesSabah Wildlife Dept, Danau Girang Field Ctr, Kota Kinabalu, Sabah, MalaysiaCardiff Univ, Sustainable Places Res Inst, Cardiff, S Glam, WalesSpringer Heidelberg, Vet Med & Parasitol Dept, Heidelberg, Baden Wuerttemb, GermanyZoo Hannover, Zool Dept, Hannover, Lower Saxony, Germany	Sabah Wildlife DeptSabah Wildlife DeptSpringer HeidelbergZoo Hannover			2018-04-27	WOS:000429505000061	29630671
B	Kohlhaas, Ann K.										Behavior and ecology of Macaca nigrescens: Behavioral and social responses to the environment and fruit availability																												Dissertation/Thesis	Jan 01 1993	1993										0	0	0	0	0	0	0					979-8-208-03658-7									University of Colorado at Boulder, Colorado, United States	University of Colorado at Boulder				PQDT:64876921
J	Knowles, R; Gupta, B M Das										A Study of Monkey-Malaria, and Its Experimental Transmission to Man.								The Indian medical gazette				67	6			301	320											Journal Article	1932-Jun	1932										128	1	0	0	60	2	148			0019-5863											LIEUTENANT-COLONEL, I.M.S. Professor of Protozoology.Assistant Professor of Protozoology, Calcutta School of Tropical Medicine and Hygiene.				1932-06-01	MEDLINE:29010910	29010910
R	Li, Youbang; Hou, Xiaohong; Huang, Zhonghao										Data for: Behavioral adjustments and support use of Francois langur in limestone habitat in Fusui, China: Implications for behavioral thermoregulation								Figshare													http://dx.doi.org/10.6084/m9.figshare.11986890.v1							Data set	2020-05-06	2020	Climatic factors such as temperature and humidity vary annually in primate habitats, thus behavioral adjustments and microhabitat selection by primate species have been interpreted as behavioral adaptations. Francois langur (Trachypithecus francoisi) , a native species to southwest China and northern Vietnam, inhabits a limestone habitat with extreme climatic conditions. To understand the potential effects of climatic seasonality on this species, we collected data on the individual behavioral budgets in a T. francoisi group between January and December 2010 in Fusui County, China. Monthly, we monthly performed 5-11 days of observation during this period, using focal animal sampling and continuous recording methods. We also recorded ambient temperature (Ta) and relative humidity (Hr) data at our study site. Results indicated that Ta and Hr were significantly correlated with each other and fluctuated dramatically on a daily, monthly, and seasonal basis. The amount of time spent resting, grooming, basking, and huddling also varied on a daily, monthly, and seasonal basis. The proportion of resting time and total sedentary activity time significantly increased at high and low Tas, respectively. The total sedentary time, resting time, and plant branch use all showed positive significant correlations with Ta. Our results suggest that behavioral adjustment and support use of T. francoisi, at least partly, were related to thermoregulation. T. francoisi minimized thermal stress through behavioral adjustments and support use. It is an adaptive behavior associated with the climatic extremes of limestone habitat. This study can potentially advise conservation management strategies in this specific habitat. Conservation efforts should focus on vegetation restoration in langurs habitat, including those in the foothills. Copyright: CC BY 4.0									0	0	0	0	0	0	0																		2024-11-17	DRCI:DATA2020108018815692
J	Tam, Nguyen Ai; Van Tay, Nguyen; Vy, Dinh Hoai; Yen, Nguyen Thi Kim; Van Thang, Ngo; Long, Ha Thang										The effectiveness of SMART software in patrolling and monitoring grey-shanked douc langurs (Pygathrix cinerea) in Kon Ka Kinh National Park, Gia Lai Province, Vietnam.								Vietnamese Journal of Primatology				3	4			59	68											Article	Dec 2023	2023	This study presents a comparative presentation of data collected through SMART software-based patrolling and through independent monitoring, focusing on the grey-shanked douc langurs (Pygat h r i x cinerea) in Kon Ka Kinh National Park, Gia Lai Province, Vietnam. From January 2019 to December 2021, the SMART program was implemented in 9 forest ranger stations throughout Kon Ka Kinh National Park. Park rangers used the SMART Mobile app. version 6.3 for data collection during forest patrols. During this time rangers conducted 1,216 patrols, spending 1,310 days in the field and covering 7,998 km of forest paths. A total of 382 park rangers participated, recording and addressing 534 human impact events, removing 1,768 wire traps, and confiscating 34 firearms. A detailed map showing forest paths and impact locations was created. From May to June 2020, an expert team independently surveyed the density and distribution of the grey-shanked douc langurs. They established 24 line transects (3.8 km on average) at elevations ranging from 950 m to 1400 m. Each transect was surveyed three times over consecutive days. Using Distance Software Version 7.3, the analysis revealed a density of 1.18 groups/km2 for the langur species. The estimated population in Kon Ka Kinh National Park is around 248.3 ([plus or minus] 107.3) groups with 1,557 ([plus or minus] 696.2) individuals, showing higher density and larger groups in certain areas. The forest compartments harboring the highest concentration of grey-shanked douc langurs appeared more intensively patrolled in terms of frequency and ranger participation, as evidenced by the patrol data. The research demonstrates the efforts in using the SMART application for patrols to protect the population of grey-shanked douc langurs.									0	0	0	0	0	0	0														Frankfurt Zool Soc Vietnam, 60 Thanh Vinh 2, Son Tra Dist, Danang, Vietnam				2024-02-24	ZOOREC:ZOOR16003018864
J	Franklin, Neil										Conservation biology of the Sumatran tiger in Way Kambas National Park, Sumatra, Indonesia																												Dissertation/Thesis	Jan 01 2003	2003										0	0	0	0	0	0	0														The University of York (United Kingdom), England	The University of York (United Kingdom)				PQDT:56985023
J	Abram, Nicola K.; Meijaard, Erik; Wells, Jessie A.; Ancrenaz, Marc; Pellier, Anne-Sophie; Runting, Rebecca K.; Gaveau, David; Wich, Serge; Nardiyono; Tjiu, Albertus; Nurcahyo, Anton; Mengersen, Kerrie				Mengersen, Kerrie/AHC-4096-2022; Wich, Serge/AEC-1487-2022; Runting, Rebecca/I-1470-2013; Abram, Nicola/K-2060-2014; Meijaard, Erik/A-2687-2016; Wells, Jessie/F-7318-2010	Mengersen, Kerrie/0000-0001-8625-9168; Runting, Rebecca/0000-0003-0614-1456; Abram, Nicola/0000-0003-1886-7297; Meijaard, Erik/0000-0001-8685-3685; Wich, Serge/0000-0003-3954-5174; Wells, Jessie/0000-0002-3555-5108					Mapping perceptions of species' threats and population trends to inform conservation efforts: the Bornean orangutan case study								DIVERSITY AND DISTRIBUTIONS				21	5			487	499				10.1111/ddi.12286							Article	MAY 2015	2015	AimWe demonstrate a robust approach for predicting and mapping threats and population trends of wildlife species, invaluable for understanding where to target conservation resources. We used the endangered Bornean orangutan (Pongo pygmaeus) as our case study to facilitate and strengthen conservation efforts by the Indonesian government to stabilize populations by 2017.LocationKalimantan, Indonesian Borneo.MethodsLocal knowledge of threats to orangutan populations was gathered through questionnaire interviews in 531 villages (512 in Kalimantan) within known orangutan range. These data were integrated with 39 environmental/socio-economic spatial variables using boosted regression tree modelling to predict threat levels and population trends across Kalimantan and to identify key combinations of threats and trends that can help to direct appropriate conservation actions.ResultsNineteen percentage of villages surveyed in Kalimantan reported human-orangutan conflicts. High-predicted conflict likelihood was extensive, strongly associated with road density (very low or high) and temperature seasonality. Recent orangutan killings were reported in 23% of villages. High killing risk was highly associated with greater surrounding orangutan habitat and for villages more than 60km from oil palm plantations. Killings by respondents were reported in 20% of villages with higher likelihoods associated with greater range in rainfall and temperature, and higher proportion of Christian believers. Orangutan populations were predicted to decline/become locally extinct across the majority of their range in Kalimantan over the next decade, with few regions predicted to support stable populations.Main conclusionsHuman-orangutan conflicts and killings occur extensively in Kalimantan, with many populations at risk of decline or localized extinctions. Effective conservation actions are therefore urgently needed. Our approach better informs conservation managers in understanding the extent, spatial patterns and drivers of threats to endangered species such as the orangutan. This is essential to better design management strategies that can minimize or avert the species' decline.									37	0	0	0	22	0	41			1366-9516	1472-4642										Living Landscape Alliance, Reading RG7 8NN, Berks, EnglandUniv Queensland, ARC Ctr Excellence Environm Decis, Brisbane, Qld 4072, AustraliaHUTAN Kinabatangan Orang Utan Conservat Programme, Kota Kinabalu, Sabah, MalaysiaUniv Kent, Durrell Inst Conservat & Ecol, Sch Anthropol & Conservat, Canterbury, Kent, EnglandBorneo Futures People & Nat Consulting Int, Jakarta 15412, IndonesiaCtr Int Forestry Res, Bogor 16000, IndonesiaAustralian Natl Univ, Sch Archaeol & Anthropol, Canberra, ACT 0200, AustraliaSabah Wildlife Dept, Kota Kinabalu, Sabah, MalaysiaLiverpool John Moores Univ, Sch Nat Sci & Psychol, Res Ctr Evolutionary Anthropol & Palaeoecol, Liverpool L3 5UX, Merseyside, EnglandUniv Amsterdam, Inst Biodivers & Ecosyst Dynam, NL-1098 XH Amsterdam, NetherlandsAustindo Nusantara Jaya Agri, Jakarta, IndonesiaWWF Indonesia, Putussibau, IndonesiaQueensland Univ Technol, Sch Math Sci, Brisbane, Qld 4001, Australia	Living Landscape AllianceHUTAN Kinabatangan Orang Utan Conservat ProgrammeSabah Wildlife DeptAustindo Nusantara Jaya Agri			2015-05-01	WOS:000352586400001
J	Annisaa, Fitri Luthfianti Nur; Saepuloh, Uus; Iskandriati, Diah; Pamungkas, Joko				Pamungkas, Joko/GPK-3471-2022						Identification and molecular characterization of simian endogenous retrovirus in Macaca fascicularis and Macaca nemestrina from captive breeding facilities in Bogor, Indonesia								VETERINARY WORLD				15	7			1827	1834				10.14202/vetworld.2022.1827-1834							Article	JUL 2022	2022	Background and Aim: Endogenous retroviruses (ERVs) found in all vertebrates, including non-human primates (NHPs), are known to be genetically inherited. Thus, recent studies have explored ERVs for human immunodeficiency virus vaccine development using human ERV (HERV) due to the hypervariability of exogenous retroviruses which cause conventional vaccines to be ineffective. HERV was also found to be able to induce an immune response in cancer patients. This study aimed to identify and molecularly characterize ERVs from Indonesian NHPs: Macaca fascicularis and Macaca nemestrina. Then, we described the phylogenetic relationship of these isolates with those of the simian ERVs (SERVs) characterized in other species and countries.Materials and Methods: First, 5 mL of whole blood samples was taken from 131 long-tailed macaques and 58 pig-tailed macaques in captive breeding facilities at Bogor, Indonesia, for DNA extraction. Next, the DNA samples were screened using the SYBR Green real-time polymerase chain reaction (PCR) technique with specific primers for env (simian retroviruses [SRV]1-5 7585U19 and SRV1-5 7695L21). Positive SERV results were those with cycle threshold (CT) values < 24 (CT < 24) and melting temperature (TM) ranges of 80 degrees C-82 degrees C. Then, whole-genome nucleotide sequences from two pig-tailed macaques samples detected as positive SERV were generated using a nucleic acid sequencing technique which utilized the walking primer method. Subsequently, the sequences were analyzed using bioinformatics programs, such as 4Peaks, Clustal Omega, and BLAST (NCBI). Subsequently, a phylogenetic tree was constructed using the neighbor-joining method in MEGA X.Results: SYBR Green real-time PCR amplification results indicated that SERV (Mn B1 and Mn B140910)-positive samples had CT values of 22.37-22.54 and TM of 82 degrees C. Moreover, whole-genome sequences resulted in 7991 nucleotide sequences, comprising long terminal repeat, gag, pro, pol, and env genes identical between the sequenced samples. Furthermore, the phylogenetic tree results indicated that both samples from M. nemestrina had 99%-100% nucleotide identities to the Mn 92227 sample identified at the National Primate Center University of Washington (NaPRC UW) which was imported from Indonesia in 1998, confirmed as a novel SERV strain. The phylogenetic tree results also indicated that although SERV whole-genome nucleotide and env amino acid sequences were clustered with SRV-2 (identity values of 82% and 79%, respectively), they had a 99%-100% nucleotide identity to Mn 92227. Meanwhile, the gag, pro, and pol amino acids were clustered with SRV-1, SRV-3, SRV-4, SRV-5, SRV-8, and SERV/1997, with 82% and 88% identity values.Conclusion: Based on the SYBR Green real-time PCR profiles generated, similarities with Mn 92227 were observed. Subsequent phylogenetic analysis confirmed that both samples (Mn B1 and Mn B140919) from pig-tailed macaques in the country of origin were novel SERV strains at NaPRC UW. Therefore, it could be used in biomedical research on ERVs.									0	0	0	0	0	0	0			0972-8988	2231-0916										IPB Univ, Primatol Grad Study Program, Grad Sch, Bogor 16128, IndonesiaIPB Univ, Primate Res Ctr, Bogor 16128, IndonesiaIPB Univ, Fac Vet Med, Dept Anim Infect Dis & Vet Publ Hlth, Bogor 16680, Indonesia				2022-08-06	WOS:000832595200001	36185511
J	Grueter, Cyril C.; Li, Dayong; Ren, Baoping; Li, Ming				Ren, Baoping/HGE-5822-2022; Grueter, Cyril/H-9319-2014	Ren, Baoping/0000-0002-3574-0522; Grueter, Cyril C./0000-0001-8770-8148					Overwintering strategy of Yunnan snub-nosed monkeys: adjustments in activity scheduling and foraging patterns								PRIMATES				54	2			125	135				10.1007/s10329-012-0333-3							Article	APR 2013	2013	Temperate forests are characterized by pronounced climatic and phenological seasonality. Primates inhabiting such environments experience prolonged resource scarcity and low ambient temperatures in winter and are expected to adjust time allocation and foraging behavior so as to maintain their energy balance. We analyzed the activity scheduling of a group of Yunnan snub-nosed monkeys (Rhinopithecus bieti) based on data collected over 20 months in the high-altitude (>3000 m) Samage Forest, Baimaxueshan Nature Reserve, PRC. The forest consists of evergreen conifers and oaks and deciduous broadleaf trees. The diet varied seasonally, with young leaves preferentially exploited in spring and fruits in summer. The monkeys subsisted on readily available fallback resources (mainly lichens) in winter [Grueter et al. in (Am J Phys Anthropol 140: 700-715, 2009)]. We predicted that this switch to a relatively low-quality diet would prompt an increase in feeding effort and decrease in moving effort. We found that the monkeys spent significantly more time feeding in winter than in the other seasons. The monthly time devoted to feeding was also negatively correlated with temperature and positively with percentage of lichens in the diet. Time spent on moving did not vary among seasons or with temperature, but day-journey length was found to be longer on hotter days. Time spent resting was lower in winter and under colder conditions and was also negatively correlated with time spent feeding, indicating that resting time is converted into feeding time during times of ecological stress. These results indicate a strong effect of seasonality on time allocation patterns, constraints on inactivity phases, and the prevalence of an energy-conserving foraging strategy in winter, when costs of thermoregulation were high and the availability of preferred food was low.									25	3	0	0	22	0	30			0032-8332	1610-7365										Univ Western Australia, Sch Anat Physiol & Human Biol, Crawley, WA 6009, AustraliaChina West Normal Univ, Coll Life Sci, Nanchong 637002, Sichuan, Peoples R ChinaChinese Acad Sci, Key Lab Anim Ecol & Conservat Biol, Inst Zool, Beijing 100101, Peoples R China				2013-07-31	WOS:000320645600004	23160943
J	Prawiradilaga, Dewi M.; Purwaningsih; Susiarti, Siti; Sidik, Irvan; Suyanto, A.; Rachmatika, Ike; Noerdjito, Woro A.; Marakarmah, A.; Sinaga, M.H.; Cholik, E.; Ismail; Saim, A.										Rapid Assessment on Biodiversity in Logged Forest of Tesso Nilo, Riau Province, Sumatra.								Jurnal Biologi Indonesia				10	2			271	283											Article	2014	2014	Tesso Nilo area which is located at Riau province covers an area of 188.00 ha. Recently, it is famous because of a sharply increased in encroachment activities for forest conversion, especially for oil palm plantations and village sites. It was conducted in logged forest around Segati river, Toro river, Mamahan river and Sawan river in June 2003. The results showed that the area had the high richness of plant species which was indicated by the high value of Mennhenick index. Records from the 1 ha studied plot identified a total of 360 species included 165 genera and 57 families with 215 tree species 305 sapling species. Some important tree species which were included in the Red List of IUCN were 'gaharu' (Aquilaria malaccensis), 'ramin' (Gonystylus bancanus), Shorea spp. and Dipterocarpus spp. The local community utilized 83 species of medicinal plants and 4 species of toxic plants for fishing. The total number of recorded bird species was 114 species represented 29% of the total Sumatran bird species. The most important bird species were the Wrinkled Hornbill (Aceros corrugatus), Crestless Fireback (Lophura erythrophthalma), Crested Fireback (Lophura ignita) and Hooked-billed Bulbul (Setornis criniger). The total number of recorded mammal species was 34 species or 16.5% of 206 species of Sumatran mammals. The most important mammal species included Sumatran tiger (Panthera tigris sumatrae), Sumatran elephant (Elephas maximus sumatrensis), the Sun bear (Helarctos malayanus) and three species of Primates: Hylobates agilis, Presbytis femoralis and Macaca nemestrina. The herpetofauna contained 15 reptile species and 18 amphibian species. The most important herpetofauna was the endangered False Gharial (Tomistoma schlegelii) and the vulnerable Common Soft-shelled turtle (Amyda cartilaginea). The number of recorded fish species was 50 represented 18% of the total Sumatran fish species (272 species). The important fish species were Breinsteinea sp. and Chaca bankanensis which were unique and rare. Since insects are the largest group of animal, this study only focused on beetles. The identified beetles were classified into 644 species and 34 families. The important beetles were the Longhorn beetles (Cerambycidae) and the Scarab beetles (Scarabaeidae). The small mammal parasites consisted of ectoparasites which were categorized into 14 species and endoparasites which were categorized into 2 orders and 3 species.									2	0	0	0	2	0	2			0854-4425											Pusat PenelitianBiol LIPI, Jl Raya Jakarta Bogor Km 46, Bogor, 16911, Indonesia				2014-01-01	ZOOREC:ZOOR15412081809
J	Zhong, Jiao; Jiang, Chao; Liu, Shi-Rong; Long, Wen-Xing; Sun, Osbert Jianxin										Spatial distribution patterns in potential species richness of foraging plants for Hainan gibbons.								Chinese Journal of Plant Ecology				47	4			491	505				10.17521/cjpe.2022.0268							Journal article	2022	2022	Aims: Hainan gibbons (Nomascus hainanus) are amongst the most endangered primates in the world and only endemic to China. This study aims to determine the potential species richness patterns of the foraging plants for Hainan gibbons. Methods: Based on the data on actual distribution points of foraging plants for Hainan gibbons and the controlling environmental variables, the potential distribution of those foraging plants in Hainan Island was simulated by using the maximum entropy (MaxEnt) model. The foraging plants were classified according to the type of organs used by the Hainan gibbons, the occurrence of foraging in dry season vs in rainy season, and preference of foraging. Important findings: The results show that: (1) Altitude, slope and the annual air temperature range are important environmental factors affecting the potential distribution of the foraging plants, with the potential species richness for all categories of the foraging plants positively correlated with altitude and slope, and negatively with annual air temperature range. (2) In Hainan Island, ten counties and cities in the south are the areas with concentrated occurrence of the foraging plants. The potential species richness for plants foraged for fruits and leaves, plants that are foraged either in dry or rainy seasons, and plants that are used as preferential food sources are all greater in the south than in the north, but the potential species richness for plants foraged for flowers is greater in the middle part of the Island and smaller in the fourth. (3) The hotspots for potential species richness of the foraging plants cover about 25.50% of the Island. In Bawangling, except the plants foraged for fruits, members of families Moraceae and Lauraceae are the preferential food sources for the gibbons, the hotspots for potential species richness of all other categories of foraging plants accounted for more than 40.00% of the area. This study provides information on the potentially concentrated distributions and the potential hotspots of species richness for different categories of foraging plants for Hainan gibbons, which serves to guide the efforts on conservation and recovery of Hainan gibbon populations.									0	0	0	0	0	0	0			1005-264X											School of Ecology and Nature Conservation, Beijing Forestry University, Beijing 100083, ChinaSchool of Ecology and Nature Conservation, Beijing Forestry University, Beijing 100083, ChinaKey Laboratory of Forest Ecology and Environment of National Forestry and Grassland Administration, Ecology and Nature Conservation Institute, Chinese Academy of Forestry, Beijing 100091, ChinaCollege of Forestry, Hainan University, Haikou 570228, ChinaSchool of Ecology and Nature Conservation, Beijing Forestry University, Beijing 100083, China				2023-11-09	CABI:20230388801
J	GILLETT, J. D.; ROSS, R. W.										The laboratory transmission of yellow fever by A6des (Stegomyia) aegypti (Linnaeus) from Malaya								ANN TROP MED AND PARASITOL				49	(1)			63	65											Article	1955	1955	A. aegypti of Malayan origin were used to transmit yellow fever from one infected rhesus monkey to another which was shown to have had no circulating antibodies immediately before the experiment. Of the 70 mosquitoes which fed on the donor monkey, 65 contained the virus 13-30 days later. Unusual difficulty was encountered in persuading the mosquitoes to bite the monkeys. The identity of the virus was confirmed at each step of the experiment by intracerebral neutralization tests. || ABSTRACT AUTHORS: R. H. Black									10	0	0	0	9	0	10														Virus Re. Unit, Entebbe, Uganda				1955-01-01	BCI:BCI19563000015142	14362420
J	Welman, Shaun; Tuen, Andrew A.; Lovegrove, Barry G.				Lovegrove, Barry/D-1320-2009; Welman, Shaun/JPL-9965-2023	Welman, Shaun/0000-0002-1228-2530					Searching for the Haplorrhine Heterotherm: Field and Laboratory Data of Free-Ranging Tarsiers								FRONTIERS IN PHYSIOLOGY				8						745			10.3389/fphys.2017.00745							Article	SEP 26 2017	2017	The observation of heterothermy in a single suborder (Strepsirrhini) only within the primates is puzzling. Given that the placental-mammal ancestor was likely a heterotherm, we explored the potential for heterothermy in a primate closely related to the Strepsirrhini. Based upon phylogeny, body size and habitat stability since the Late Eocene, we selected western tarsiers (Cephalopachus bancanus) from the island of Borneo. Being the sister clade to Strepsirrhini and basal in Haplorrhini (monkeys and apes), we hypothesized that C. bancanus might have retained the heterothermic capacity observed in several small strepsirrhines. We measured resting metabolic rate, subcutaneous temperature, evaporative water loss and the percentage of heat dissipated through evaporation, at ambient temperatures between 22 and 35 degrees C in fresh-caught wild animals (126.1 +/- 2.4 g). We also measured core body temperatures in free-ranging animals. The thermoneutral zone was 25-30 degrees C and the basalmetabolic rate was 3.52 +/- 0.06W.kg(-1) (0.65 +/- 0.01 ml O-2.g(-1).h(-1)). There was no evidence of adaptive heterothermy in either the laboratory data or the free-ranging data. Instead, animals appeared to be cold sensitive (T-b similar to 31 degrees C) at the lowest temperatures. We discuss possible reasons for the apparent lack of heterothermy in tarsiers, and identify putative heterotherms within Platyrrhini. We also document our concern for the vulnerability of C. bancanus to future temperature increases associated with global warming.									8	0	0	0	8	0	8				1664-042X										Univ KwaZulu Natal, Sch Life Sci, Pietermaritzburg, South AfricaUniv Malaysia Sarawak, Inst Biodivers & Environm Conservat, Kota Samarahan, Malaysia				2017-10-20	WOS:000411649400004	29018365
J	Mallott, Elizabeth K.; Borries, Carola; Koenig, Andreas; Amato, Katherine R.; Lu, Amy										Reproductive hormones mediate changes in the gut microbiome during pregnancy and lactation in Phayre's leaf monkeys.								Scientific Reports				10	1			s41598020668652	s41598020668652											Article	Jun 19 2020	2020	Studies in multiple host species have shown that gut microbial diversity and composition change during pregnancy and lactation. However, the specific mechanisms underlying these shifts are not well understood. Here, we use longitudinal data from wild Phayre's leaf monkeys to test the hypothesis that fluctuations in reproductive hormone concentrations contribute to gut microbial shifts during pregnancy. We described the microbial taxonomic composition of 91 fecal samples from 15 females (n=16 cycling, n=36 pregnant, n=39 lactating) using 16S rRNA gene amplicon sequencing and assessed whether the resulting data were better explained by overall reproductive stage or by fecal estrogen (fE) and progesterone (fP) concentrations. Our results indicate that while overall reproductive stage affected gut microbiome composition, the observed patterns were driven by reproductive hormones. Females had lower gut microbial diversity during pregnancy and fP concentrations were negatively correlated with diversity. Additionally, fP concentrations predicted both unweighted and weighted UniFrac distances, while reproductive state only predicted unweighted UniFrac distances. Seasonality (rainfall and periods of phytoprogestin consumption) additionally influenced gut microbial diversity and composition. Our results indicate that reproductive hormones, specifically progestagens, contribute to the shifts in the gut microbiome during pregnancy and lactation.									0	0	0	0	0	0	0			2045-2322											Northwestern Univ, Dept Anthropol, Evanston, IL, 60208, USA				2020-08-03	ZOOREC:ZOOR15608061132
B	Bismark, Muhammad						GurskyDoyen, S; Supriatna, J				Proboscis Monkey (Nasalis larvatus): Bio-ecology and Conservation								INDONESIAN PRIMATES		Developments in Primatology-Progress and Prospects						217	233				10.1007/978-1-4419-1560-3_12							Article; Book Chapter	2010	2010										9	0	0	0	9	0	12					978-1-4419-1559-7									Forest & Nat Conservat Res & Dev Ctr, Bogor, Indonesia	Forest & Nat Conservat Res & Dev Ctr			2010-01-01	WOS:000275720300012
J	BEAVER, PC; MALECKAR, JR										SARCOCYSTIS-SINGAPORENSIS ZAMAN AND COLLEY, (1975) 1976, SARCOCYSTIS-VILLIVILLOSI SP-N, AND SARCOCYSTIS-ZAMANI SP-N - DEVELOPMENT, MORPHOLOGY, AND PERSISTENCE IN THE LABORATORY RAT, RATTUS-NORVEGICUS								JOURNAL OF PARASITOLOGY				67	2			241	256				10.2307/3280645							Article	1981	1981	Sporocysts obtained in Singapore in the feces of the boid snake, Python reticulatus, were given by mouth to laboratory rats, mice and a monkey (Macaca mulatta). Infections developed in rats only. Schizonts were observed in vascular endothelium of various tissues of rats examined at 7-15 days of infection; and in each of 20 rats examined at 1 mo.-2 yr, cysts of 3 spp. of Sarocystis were observed. Based on observations made by light microscopy and EM, 1 sp. was identified as S. singaporensis and redescribed; 2 spp., S. villivillosi sp. nov. and S. zamani sp. nov., are described. The cyst wall of S. singaporensis is thick with tall, stalked, digitiform villi. That of S. villivillosi is moderately thin and bears short, stout villi that are covered with microvilli; and that of S. zamani is thin and bears delicate, branched villi. The cyst of S. zamani is macroscopic with rounded ends; it induces multiplication of host-cell nuclei and causes resorption of the myofibrils. Cysts of the other species are microscopic with fusiform shape that changes markedly with contraction of the host cell. Refrigerated sporocysts of S. singaporensis, S. zamani and S. villivillosi remained viable for at least 24, 14 and 6 mo., respectively. S. singaporensis and S. zamani apparently have been reported previously from several species of Malaysian wild rodents; S. villivillosi represents a unique type in rodents.									42	1	0	0	17	0	43			0022-3395	1937-2345														1981-01-01	WOS:A1981LW40300019	6787185
J	Whitehouse, AE; Mulyana, AAS										Coal fires in Indonesia								INTERNATIONAL JOURNAL OF COAL GEOLOGY				59	1-2			91	97				10.1016/j.coal.2003.08.010							Article; Proceedings Paper	JUL 12 2004	2004	Indonesia's fire and haze problem is increasingly being ascribed to large-scale forest conversion and land clearing activities making way for pulpwood, rubber and oil palm plantations. Fire is the cheapest tool available to small holders and plantation owners to reduce vegetation cover and prepare and fertilize extremely poor soils. Fires that escaped from agricultural bums have ravaged East Kalimantan forests on the island of Borneo during extreme drought periods in 1982-1983, 1987, 1991, 1994 and 1997-1998. Estimates based on satellite data and ground observations are that more than five million hectares were burned in East Kalimantan during the 1997/1998 dry season. Not only were the economic losses and ecological damage from these surface fires enormous, they ignited coal seams exposed at the ground surface along their outcrops. Coal fires now threaten Indonesia's shrinking ecological resources in Kutai National Park and Sungai Wain Nature Reserve. Sungai Wain has one of the last areas of unburned primary rainforest in the Balikpapan-Samarinda area with an extremely rich biodiversity. Although fires in 1997/1998 damaged nearly 50% of this Reserve and ignited 76 coal fires, it remains the most valuable water catchment area in the region and it has been used as a reintroduction site for the endangered orangutan. The Office of Surface Mining provided Indonesia with the capability to take quick action on coal fires that presented threats to public health and safety, infrastructure or the environment. The US Department of State's Southeast Asia Environmental Protection Initiative through the US Agency for International Development funded the project. Technical assistance and training transferred skills in coal fire management through the Ministry of Energy and Mineral Resource's Training Agency to the regional offices; giving the regions the long-term capability to manage coal fires. Funding was also included to extinguish coal fires as demonstrations to the Indonesian Government. Successful demonstrations obtained visible benefits for a large number of local interests and received overwhelmingly favorable public response. This built the public and political support needed to continue this work. These successes encouraged the Ministry to officially assume the responsibility for coal fire management by Decree 1539/20/ MPE/1999. The Ministry reallocated internal funds to support portions of the immediate suppression projects and committed a portion of the Coal Royalty Fund to provide long-term support for coal fire suppression activities. Coal fires continue to present a serious risk to Indonesia's ecosystems, population and forest resources. The Ministry and local governments in East Kalimantan are still working on the coal fire inventory. It presently contains 164 coal fires, but it is far from complete. Unless these coal fires are managed or extinguished, they will add to the already catastrophic cycle of anthropogenic forest fires that further reduce Indonesia's forest resources and endangered species while contributing unnecessarily to global carbon emissions. (C) 2004 Elsevier B.V. All rights reserved.					Symposium on Coal Fires Burning Around the WorldSymposium on Coal Fires Burning Around the World	FEB 18, 2003FEB 18, 2003	Amer Assoc Advancement SciAmer Assoc Advancement Sci	Denver, CODenver, CO	60	5	0	0	15	0	67			0166-5162	1872-7840										Minist Energy & Mineral Resources, Off Surface Min Minist Energy, Agcy Training & Educ, Jakarta 12950, IndonesiaMinist Energy & Mineral Resources, Mineral Resources Coal Fire Project, Agcy Training & Educ, Jakarta 12950, Indonesia				2004-07-12	WOS:000222537900009
B	Stokes-Malav�, Diego										An Interannual Assessment of Phenological Productivity in Gibbon Habitat in Western Thailand																												Dissertation/Thesis	Jan 01 2023	2023										0	0	0	0	0	0	0					9.79838E+12									State University of New York at Buffalo, Environment and Sustainability, New York, United States	State University of New York at Buffalo				PQDT:84067266
J	Blair, Mary E.; Nguyen, Tuan A.; Le, Minh D.; Liu, Zhijin; Meng, Tao; Horning, Ned; Sterling, Eleanor J.; Thach, Hoang M.; Xu, Ming; Galante, Peter J.				Anh Tuan, Nguyen/ABW-4637-2022	Blair, Mary/0000-0003-0139-020X; Nguyen, Anh Tuan/0000-0001-6977-9970					Karst as an abiotic driver of Fran�ois' langur distribution, with predictions for biological communities on karst under climate change								FRONTIERS OF BIOGEOGRAPHY				14	1	SI				e51838			10.21425/F5FBG51838							Article	MAR 2022	2022	Ecological niche models (ENMs) can project changes in species' distributions under climate change and thus inform conservation efforts and further our understanding of patterns of change. Predictions of species' distribution shifts under climate change in topographically and geologically complex landscapes, such as karst landforms, should be improved by better integration of non -climate abiotic variables, such as karst geology or habitat structure, into model projections. We built ENMs for one of the limestone langurs, a group of leaf monkeys adapted to forests on the Sino-Vietnamese limestone karst landform. We collected occurrence localities for Fran & ccedil;ois' leaf monkeys ( Trachypithecus francoisi ) and thinned them to avoid sampling bias. We included as environmental parameters a global dataset for karst geology and 19 bioclimatic variables derived from monthly temperature and precipitation at 30 arc-second resolution. ENMs including karst geology and climatic variables outperformed and differed spatially from climate -only models. Across six future -climate scenario projections, the optimal karst+climate model differed from the best climate -only model and predicted more spatial overlap with karst in the future, a contraction in total area of suitable habitat by the 2070s, and a small loss in the amount of suitable habitat in existing conservation areas. This study shows the importance of considering other abiotic factors beyond climate in projections of suitable habitat under climate change for species in complex landscapes. Because our results show that karst and climate interact to explain the distribution of a karst-adapted species, the results also suggest that, under climate change, these interactions are likely to produce altered networks of species into novel biological communities. Finally, our results support the need for conservation of limestone habitats and cross -border collaboration to maintain refuges and movement connectivity for endangered species in the face of climate change.									10	0	0	0	8	0	10			1948-6596											Amer Museum Nat Hist, Ctr Biodivers & Conservat, 200 Cent Pk West, New York, NY 10024 USAVietnam Natl Univ, VNU Univ Sci, Fac Environm Sci, Hanoi, VietnamVietnam Natl Univ, Cent Inst Nat Resources & Environm Studies, Hanoi, VietnamCapital Normal Univ, Coll Life Sci, Beijing, Peoples R ChinaGuangxi Forest Inventory & Planning Inst, Nanning, Guangxi, Peoples R ChinaVNU Univ Social Sci & Humanities, Vietnam Natl Univ, Dept Anthropol, Hanoi, VietnamRutgers State Univ, Ctr Remote Sensing & Spatial Anal, New Brunswick, NJ 08904 USA	Guangxi Forest Inventory & Planning Inst			2022-03-01	WOS:001221012300001
J	Russon, Anne E.; Kuncoro, Purwo; Ferisa, Agnes										Orangutan behavior in Kutai National Park after drought and fire damage: Adjustments to short- and long-term natural forest regeneration								AMERICAN JOURNAL OF PRIMATOLOGY				77	12			1276	1289				10.1002/ajp.22480							Article	DEC 2015	2015	This study aimed to develop a long-term picture of orangutan (Pongo pygmaeus morio) behavioral adjustments to damaged masting forest around Mentoko, Kutai National Park, Indonesia. Mentoko is regenerating from two severe burnings and is one of few areas where orangutans were well-studied before and early after damage. We studied orangutans' feeding ecology, diet, and activity budgets 12-15 years after the second burning then compared our findings with earlier pre- and post-damage ones to assess the changes and factors involved. By our study, we predicted (1) improved feeding ecology compared to early in regeneration, (2) behavior diverging from the normal foraging strategy and (3) behavior shifting toward pre-damage patterns with improving feeding ecology. Data were behavioral observations on 42 orangutans (422 full day follows, 3,522hr) and tree plot measures of feeding ecology. Findings were consistent with the first and third predictions but not the second: (1) feeding ecology had improved (plant food abundance was near per-damage levels, but species composition had changed); (2) foraging strategies showed no divergence from normal (fallback-preferred food switches in diet and activity budget adjustments were both normal, notably travel did not reduce), (3) diet and activity budgets had reverted to near pre-damage values by our study. Differently than post-damage studies on other orangutans but consistent with those on other primates, our comparisons showed behavioral adjustments were flexible, multiple vs. single, and influenced by multiple factors. Factors likely involved at Mentoko include type and spatial configuration of damage, duration of regeneration, and P. p. morio's recognized resilience. Findings have value for orangutan and nature conservation in showing that recovery to near-normal levels from severe habitat damage is possible within ca 15 years and in adding to understanding of the factors and processes that contribute to recovery. Am. J. Primatol. 77:1276-1289, 2015. (c) 2015 Wiley Periodicals, Inc.									12	0	0	0	8	0	17			0275-2565	1098-2345										York Univ, Glendon Coll, Dept Psychol, Toronto, ON M4N 3M6, CanadaKutai Natl Pk Off, Kutai Orangutan Project, Bontang, E Kalimantan, Indonesia	Kutai Natl Pk Off			2015-12-01	WOS:000363892500004	26469521
J	HALSTEAD, SB; UDOMSAKD.S; SIMASTHI.P; SINGHARA.P; SUKHAVAC.P; NISALAK, A										OBSERVATIONS RELATED TO PATHOGENESIS OF DENGUE HEMORRHAGIC FEVER .1. EXPERIENCE WITH CLASSIFICATION OF DENGUE VIRUSES								YALE JOURNAL OF BIOLOGY AND MEDICINE				42	5			261	&											Article	1970	1970										86	0	0	0	18	1	97			0044-0086															1970-01-01	WOS:A1970G338400001	4986747
J	Hai Ngoc Ngo; Truong Quang Nguyen; Tan Van Nguyen; Van Schingen, Mona; Ziegler, Thomas				Ngo, Hai/JCE-5225-2023; Nguyen, Truong/AAG-3524-2020	Ngo, Hai Ngoc/0000-0001-5471-965X					Microhabitat selection and communal nesting in the insular Psychedelic Rock Gecko, Cnemaspis psychedelica, in Southern Vietnam with updated information on trade								NATURE CONSERVATION-BULGARIA					31								10.3897/natureconservation.31.28145							Article	NOV 29 2018	2018	The Psychedelic Rock Gecko, Cnemaspis psychedelica, was described in 2010 and certainly belongs to the most spectacular gecko discoveries worldwide. The species is endemic to two small offshore islands in Rach Gia Bay. Its striking colour pattern makes the species highly attractive for the international pet market. The existent Cnemaspis population is negatively affected by habitat degradation and predation by introduced macaques. We herein provide the first characterisation of microhabitat selection of this species, including seasonal variation on Hon Khoai and Hon Tuong islands, Ca Mau Province, Vietnam. We found that characteristics of the selected microhabitat, such as substrate type, temperature and canopy cover slightly differed between the wet and dry seasons. We also demonstrated age-related differences in the selection of perch heights. Communal nesting was, for the first time, reported for C. psychedelica, as well as natural predation by a snake species (Lycodon capucinus). In addition, we documented ongoing habitat destruction on Hon Khoai Island and recorded illegal trade of live Psychedelic Rock Geckos for the first time on local pet markets in both northern and southern Vietnam. Our findings highlight the need for improved conservation measures in order to reduce anthropogenic impacts on wild populations of C. psychedelica.									9	0	0	0	8	0	10			1314-6947	1314-3301										Vietnam Acad Sci & Technol, Vietnam Natl Museum Nat, 18 Hoang Quoc Viet Rd, Hanoi, VietnamVietnam Acad Sci & Technol, Inst Ecol & Biol Resources, 18 Hoang Quoc Viet Rd, Hanoi, VietnamGrad Univ Sci & Technol, Vietnam Acad Sci & Technol, 18 Hoang Quoc Viet Rd, Hanoi, VietnamCITES Sci Author, Fed Agcy Nat Conservat, Konstantinstr 110, D-53179 Bonn, GermanyCologne Zoo, Riehler Str 173, D-50735 Cologne, GermanyUniv Cologne, Inst Zool, Zulpicher Str 47b, D-50674 Cologne, Germany	CITES Sci Author			2018-11-29	WOS:000452071100001
J	Thornton, Sara A.; Setiana, Erna; Yoyo, Kris; Dudin; Yulintine; Harrison, Mark E.; Page, Susan E.; Upton, Caroline				Thornton, Sara/GQB-4242-2022; Harrison, Mark/AGK-9693-2022	Thornton, Sara/0000-0003-4497-7625					Towards biocultural approaches to peatland conservation: The case for fish and livelihoods in Indonesia								ENVIRONMENTAL SCIENCE & POLICY				114				341	351				10.1016/j.envsci.2020.08.018							Article	DEC 2020	2020	Conservation projects are likely to fail if plans to preserve important wildlife habitats and species are not co-developed between conservation organisations and local communities to reflect the needs and diverse values of the latter. Tropical peatland conservation represents a case in point: local community livelihoods have only recently come into focus, particularly within academic literature. Instead, many previous studies emphasise the need to conserve intact peat swamp forests for their carbon storage, as a habitat for flagship species such as the orangutan, and to provide fire-free landscapes. Here, we explore the socio-environmental issues being faced in the peatland landscapes of Central Kalimantan, Indonesia. This includes the loss of peat-swamp forest, decreases in peatland fish populations and related socio-cultural challenges such as potential loss of fishing livelihoods along with historic and continued experiences of marginalisation of indigenous communities. To find solutions to these complex and interrelated problems, an interdisciplinary approach which focuses on interdependencies and includes multiple worldviews is required. We propose an approach which deploys both Ethan Miller's use of livelihoods (incl. Miller, 2019) and biocultural approaches to conservation to analyse human-nonhuman relationships, with a focus on fish and fishing livelihoods. We draw on data from in-depth social and ecological research in two village communities in Central Kalimantan, and in so doing illustrate how fish conservation has the potential to support important biocultural and livelihood relationships between human and nonhuman communities in peatland areas. Our findings lend support to previous calls for biocultural approaches to conservation in other socio-ecological contexts, and lead us to conclude that tropical peatland conservation initiatives that integrate such approaches will result in improved outcomes for peatlands, forests, biodiversity and people. These findings will be relevant to other tropical peatland areas with high dependence on fishing as a source of livelihood, such as the peatlands of the Amazon and Congo basins.									16	0	0	0	11	0	17			1462-9011	1873-6416										Univ Leicester, Sch Geog Geol & Environm, Leicester, Leics, EnglandTremough Innovat Ctr, Borneo Nat Fdn Int, Penryn, Cornwall, EnglandUniv Palangka Raya, Ctr Int Cooperat Sustainable Management Trop Peat, Palangkaraya, IndonesiaUniv Exeter, Coll Life & Environm Sci, Ctr Ecol & Conservat, Penryn, EnglandYayasan Borneo Nat Indonesia, Jl Bukit Raya 17, Cent Kalimantan, Indonesia	Tremough Innovat CtrYayasan Borneo Nat Indonesia			2021-01-12	WOS:000591436800017
J	Linkie, M.; Dinata, Y.; Nofrianto, A.; Leader-Williams, N.										Patterns and perceptions of wildlife crop raiding in and around Kerinci Seblat National Park, Sumatra								ANIMAL CONSERVATION				10	1			127	135				10.1111/j.1469-1795.2006.00083.x							Article	FEB 2007	2007	Crop raiding can reduce farmers' tolerance towards wildlife. Despite higher human population densities in rural areas, and more rapid conversion of forest to farmland, much less is known about crop raiding in Asia than in Africa. Over 14 months, we identified perceived and actual crop pests, and their patterns of crop raiding from farmland in and around Kerinci Seblat National Park, Sumatra. Farmers named either the wild boar Sus scrofa (80%) or the pig-tailed macaque Macaca nemestrina (20%) as the two most destructive crop pests. From 5125 crop raids by 11 species of mammal, most raids were indeed made by the wild boar (56%) and the pig-tailed macaque (19%). For all species combined, temporal crop raiding peaks were positively correlated with periods of high rainfall. Spatially, most crop raids occurred nearest to the forest edge and the local guarding strategies used were ineffective. However, raids by wild boars were more extensive than raids by pig-tailed macaques, which caused much greater crop damage (73%) than wild boars (26%), contrary to farmers' perceptions. Our research suggests that alternative mitigation strategies need to be trialed over dry and rainy seasons to identify the most effective strategies and that guarding effort should be increased during the rainy seasons and tailored towards specific crop raiding species based on their unique spatial patterns.									167	4	0	0	136	1	212			1367-9430	1469-1795										Univ Kent, Durrell Inst Conservat & Ecol, Canterbury CT2 7NS, Kent, EnglandFauna & Flora Int Indonesia Programme, Jambi, Indonesia	Fauna & Flora Int Indonesia Programme			2007-02-01	WOS:000243697100019
J	Rianti, Puji; Anisa, Tamara M.; Darusman, Huda S.				Rianti, Puji/GLR-3676-2022	Rianti, Puji/0000-0002-0898-4310					The Effects of the Fire Hose Square Knot Browser as a Foraging Enrichment Device on the Behavior of Captive Macaca fascicularis								VETERINARY SCIENCES				11	11					535			10.3390/vetsci11110535							Article	NOV 2024	2024	Effective management of captive M. fascicularis (long-tailed macaques) is crucial for maintaining high-quality research models, necessitating strategies to promote their welfare. This study evaluated the impact of a foraging enrichment device, the fire hose square knot browser, on the behavior of 32 long-tailed macaques at the Primate Research Center of IPB University in Bogor, Indonesia. We observed and analyzed daily behaviors across various food types over 288 h using scan and instantaneous sampling methods. Statistical analyses, including ANOVA and Kruskal-Wallis tests, revealed significant behavioral changes in the presence of the foraging enrichment device. The foraging enrichment device notably increased eating and affiliative behaviors, while reducing resting, agonistic, and stereotypic behaviors. No significant differences in eating, auto-grooming, resting, sexual, agonistic, or stereotypic behaviors were observed between the morning and afternoon. However, mobility and affiliation behaviors varied between these periods. The highest percentage of eating behavior occurred with the enrichment foraging device and a mixture of fruits. Furthermore, a three-way non-parametric analysis suggests a significant effect of food type and treatment on behaviors such as mobility and stereotyping. These findings underscore the positive impact of foraging enrichment devices on promoting active behavior and enhancing animal welfare in captive long-tailed macaques.									0	0	0	0	0	0	0				2306-7381										IPB Univ, Dept Biol, Dramaga Campus, Bogor 16680, IndonesiaIPB Univ, Primate Res Ctr, Bogor 16151, IndonesiaIPB Univ, Sch Vet & Biomed, Dramaga Campus, Bogor 16680, Indonesia				2024-12-07	WOS:001366547200001	39591308
J	Rahman, Dede Aulia; Santosa, Yanto; Purnamasari, Intan; Condro, Aryo Adhi				Santosa, Yanto/GPK-6704-2022; Rahman, Dede/AGG-9145-2022	Condro, Aryo Adhi/0000-0002-2069-6223; RAHMAN, DEDE AULIA/0000-0001-5405-5400					Drivers of Three Most Charismatic Mammalian Species Distribution across a Multiple-Use Tropical Forest Landscape of Sumatra, Indonesia								ANIMALS				12	19					2722			10.3390/ani12192722							Article	OCT 2022	2022	Simple Summary Charismatic Sumatran mammals (i.e., the elephant, orangutan, and tiger) play a pivotal role in maintaining ecosystem balance. Nevertheless, these species have encountered multifaceted threats due to habitat disturbances, leading to their potential extinction. Thus, understanding current species ranges, together with investigating the most essential factors for the species, are crucial for developing conservation strategies. We predicted the potential range of three charismatic mammals in Sumatra Island using anthropogenic, biophysical, topographic, and climatic parameters based on ensemble machine learning algorithms. This study also comprehensively describes how land ownerships can shape the existence of these three species. Finally, we provide recommendations based on our findings for species conservation planning and management options. Tropical Rainforest Heritage sites of Sumatra are some of the most irreplaceable landscapes in the world for biodiversity conservation. These landscapes harbor many endangered Asiatic mammals all suffering multifaceted threats due to anthropogenic activities. Three charismatic mammals in Sumatra: Elephas maximus sumatranus, Pongo abelii, and Panthera tigris sumatrae are protected and listed as Critically Endangered (CR) within the IUCN Red List. Nevertheless, their current geographic distribution remains unclear, and the impact of environmental factors on these species are mostly unknown. This study predicts the potential range of those species on the island of Sumatra using anthropogenic, biophysical, topographic, and climatic parameters based on the ensemble machine learning algorithms. We also investigated the effects of habitat loss from current land use, ecosystem availability, and importance of Indonesian protected areas. Our predictive model had relatively excellent performance (Sorensen: 0.81-0.94) and can enhance knowledge on the current species distributions. The most critical environmental predictors for the distribution of the three species are conservation status and temperature seasonality. This study revealed that more than half of the species distributions occurred in non-protected areas, with proportional coverage being 83%, 72%, and 54% for E.m. sumatranus, P. abelii, and P.t. sumatrae, respectively. Our study further provides reliable information on places where conservation efforts must be prioritized, both inside and outside of the protected area networks, to safeguard the ongoing survival of these Indonesian large charismatic mammals.									8	1	0	0	5	0	8			2076-2615											IPB Univ, Fac Forestry & Environm, Dept Forest Resources Conservat & Ecotourism, Kampus IPB Dramaga, Bogor 16680, IndonesiaIPB Univ, Primate Res Ctr, Inst Res & Community Serv, Kampus IPB Lodaya, Bogor 16151, Indonesia				2022-10-21	WOS:000866635900001	36230461
J	Widyastuti, Salmah; Kuswanda, Wanda; Saputra, M. Hadi; Helmanto, Hendra; Anugrah, Nunu; Rahmat, U. Mamat; Napitu, Rudianto Saragih; Adnan, Andrinaldi; Iskandarrudin				Kuswanda, Wanda/AAN-8685-2021; Widyastuti, Salmah/LVS-5407-2024; Saputra, Muhammad/ABD-5895-2020						Incorporating food plant distributions as important predictors in the habitat suitability model of sumatran orangutan ( Pongo abelii) in Gunung Leuser National Park, Indonesia								GLOBAL ECOLOGY AND CONSERVATION				58						e03434			10.1016/j.gecco.2025.e03434							Article	APR 2025	2025	Gunung Leuser National Park (GLNP) is a vital habitat for the Sumatran orangutan. This study enhances habitat suitability models (HSM) for Sumatran orangutans by incorporating the predictive distributions for 21 key orangutan food plants, which had not been previously explored. Using machine learning algorithms-support vector machine, random forest, boosted regression trees, and maximum entropy-along with an ensemble model, seven important food plants, including Ixora insularum and Calamus manan, were identified as critical predictors of habitat suitability. The ensemble model revealed that 70.29 % (5834.84 km2) of GLNP is suitable for Sumatran orangutans, with the key influencing factors being land cover, distance to settlements, and temperature seasonality or annual variation of temperature. As this study only successfully incorporated a few food plant species, future research should include a wider range of food plant species, especially preferred fruits like figs, to improve Sumatran orangutan HSM predictions. The Sumatran orangutan faces significant habitat challenges in GLNP due to habitat fragmentation, and limited monitoring coverage. To address these issues, conservation strategies should prioritize restoring connectivity between forest blocks, particularly through canopy corridors. Expanding monitoring efforts with advanced technologies, such as thermal drones, can improve data collection in remote areas. Additionally, enhancing habitat quality by restoring and protecting key food plant species will ensure sustainable orangutan populations.									0	0	0	0	0	0	0				2351-9894										Natl Res & Innovat Agcy BRIN, Res Ctr Appl Zool, Jalan Raya Jakarta Bogor Km 46, Cibinong 16911, West Java, IndonesiaNatl Res & Innovat Agcy BRIN, Res Ctr Ecol & Ethnobiol, Jalan Raya Jakarta Bogor Km 46, Cibinong 16911, West Java, IndonesiaMinist Environm & Forestry, Directorate Species & Genet Biodivers Conservat, Jl Jenderal Gatot Soebroto, Jakarta 10270, IndonesiaMinist Environm & Forestry, Publ Relat Bur, Jl Jenderal Gatot Soebroto, Jakarta 10270, IndonesiaMinist Environm & Forestry, Directorate Environm & Forestry Prevent & Secur, Directorate Gen Law Enforcement, Jl Jenderal Gatot Soebroto, Jakarta 10270, IndonesiaGunung Leuser Natl Pk Agcy, Komplek Perkantoran Kementerian LHK Jl, Cut Nyak Dhien Km 1-2, Banda Aceh 23235, Indonesia	Gunung Leuser Natl Pk Agcy			2025-02-01	WOS:001406364000001
J	Skinner, Mark F.										Variation in perikymata counts between repetitive episodes of linear enamel hypoplasia among orangutans from Sumatra and Borneo								AMERICAN JOURNAL OF PHYSICAL ANTHROPOLOGY				154	1			125	139				10.1002/ajpa.22485							Article	MAY 2014	2014	The goal of this study is to evaluate whether repetitive linear enamel hypoplasia (rLEH) in apes is ecologically informative. LEH, which appears as grooves of thinner enamel often caused by malnutrition and/or disease, is a permanent record of departures from developmental homeostasis in infant and juvenile apes. Orangutans were selected for the study as they are a threatened species, have a remarkably high prevalence of rLEH, and because Sumatra is deemed a better habitat for orangutans than is Borneo, facilitating an ecological comparison. Objectives are to determine: a) whether periodicity of rLEH in orangutans corresponds to monsoon-mediated cycles in precipitation or food; and b) whether patterning of rLEH supports the view that Borneo is an inferior habitat. This study compares the counts of perikymata between adjacent LEH from 9 Sumatran and 26 Bornean orangutans to estimate the periodicity of rLEH. A total of 131 nonredundant inter-LEH perikymata counts were transformed to natural log values to reveal clusters of counts in a multiplicative series. Using a value of 10 days to form one perikyma, rLEH tends to recur semiannually in both populations. However, Sumatran orangutans show significantly fewer semiannual intervals and more annually recurring episodes. Bornean orangutans show mostly semiannual intervals and are more variable in inter-LEH perikymata counts. It is concluded that: a) developmental conditions for infant orangutans in Sumatra protect them somewhat from seasonal and environmental variation; b) temporal patterning of rLEH indicates that Borneo is the poorer habitat for orangutans; and c) the study of rLEH can be ecologically informative. Am J Phys Anthropol 154:125-139, 2014. (c) 2014 Wiley Periodicals, Inc.									15	1	0	0	10	1	16			0002-9483	1096-8644										Simon Fraser Univ, Dept Archaeol, Burnaby, BC V5A 1S6, Canada				2014-05-13	WOS:000333965100012	24500972
J	Rahman, Dede Aulia; Putro, Haryanto R.; Mufawwaz, Tubagus Ahmad; Rinaldi, Dones; Yudiarti, Yun; Prabowo, Eka Dana; Arief, Harnios; Sihite, Jamartin; Priantara, Fadillah Rachmah Nur										Developing a new method using thermal drones for population surveys of the world's rarest great ape species, Pongo tapanuliensis.								Global Ecology and Conservation				58				1	17											Article	Apr 2025	2025	Accurate population estimates are crucial for conservation, but surveying arboreal species can be costly and challenging. Unoccupied aerial vehicles (a.k.a drones) equipped with thermal infrared (TIR) and visible spectrum (RGB) cameras are increasingly used to survey rare Primates, though their accuracy still requires ground-truthing. This pilot study evaluates the effectiveness of drones with TIR and RGB sensors to detect and count Tapanuli orangutans in South Tapanuli, Sumatra, in an unprotected area classified as an Area for Other Use. 37 drone flights, including seven grid and 30 manual flights, were conducted between June 18 and July 1, 2023. Tapanuli orangutans displayed body temperatures of approximately 26[degree]C on the TIR sensor and were prominent in the infrared imagery during the evening and morning when the forest canopy was cooler (between 10 and 16 [degree]C), but became more challenging to distinguish by mid-morning when sunlight elevated the vegetation cover's temperature to over 30[degree]C. Our study demonstrates that a drone with a TIR camera can accurately detect and count Tapanuli orangutans and other canopy animals in multiple land uses. There was strong agreement between ground and drone counts for Tapanuli orangutans (6 vs 5 individuals), indicating no significant difference between these survey methods. Furthermore, the TIR drone footage allowed for the detection of additional individuals, owing to its broader coverage compared to ground surveys. Our comparative analyses illustrate how various drone methods can effectively detect Tapanuli orangutans and other canopy animals, with the potential to support fine-scale population abundance and habitat mapping through spatially explicit detections.									0	0	0	0	0	0	0			2351-9894											IPB Univ, Fac Forestry & Environm, Bogor, 16680, Indonesia				2025-03-30	ZOOREC:ZOOR16104027422
J	Quan, Rui-Chang; Ren, Guopeng; Behm, Jocelyn E.; Wang, Lin; Huang, Yong; Long, Yongcheng; Zhu, Jianguo				Wang, Lin/ABF-8028-2021; Ren, Guo-Peng/ABA-2138-2021	Wang, Lin/0000-0001-5645-8991; Ren, Guo-Peng/0000-0003-3381-3166					Why Does Rhinopithecus bieti Prefer the Highest Elevation Range in Winter? A Test of the Sunshine Hypothesis								PLOS ONE				6	9					e24449			10.1371/journal.pone.0024449							Article	SEP 7 2011	2011	Environmental factors that affect spatiotemporal distribution patterns of animals usually include resource availability, temperature, and the risk of predation. However, they do not explain the counterintuitive preference of high elevation range in winter by the black-and-white snub-nosed monkey (Rhinopithecus bieti). We asked whether variation of sunshine along with elevations is the key driving force. To test this hypothesis, we conducted field surveys to demonstrate that there was a statistically significant pattern of high elevation use during winter. We then asked whether this pattern can be explained by certain environmental factors, namely temperature, sunshine duration and solar radiation. Finally, we concluded with a possible ecological mechanism for this pattern. In this study, we employed GIS technology to quantify solar radiation and sunshine duration across the monkey's range. Our results showed that: 1) R. bieti used the high altitude range between 4100-4400 m in winter although the yearly home range spanned from 3500-4500 m; 2) both solar radiation and sunshine duration increased with elevation while temperature decreased with elevation; 3) within the winter range, the use of range was significantly correlated with solar radiation and sunshine duration; 4) monkeys moved to the areas with high solar radiation and duration following a snowfall, where the snow melts faster and food is exposed earlier. We concluded that sunshine was the main factor that influences selection of high elevation habitat for R. bieti in winter. Since some other endotherms in the area exhibit similar winter distributional patterns, we developed a sunshine hypothesis to explain this phenomenon. In addition, our work also represented a new method of integrating GIS models into traditional field ecology research to study spatiotemporal distribution pattern of wildlife. We suggest that further theoretical and empirical studies are necessary for better understanding of sunshine influence on wildlife range use.									13	3	0	0	14	0	20			1932-6203											Chinese Acad Sci, XTBG, CAS Key Lab Trop Forest Ecol, Mengla, Yunnan, Peoples R ChinaChinese Acad Sci, KIZ, ECEC, Kunming, Yunnan, Peoples R ChinaUniv Wisconsin, Dept Zool, Madison, WI 53706 USA				2011-09-28	WOS:000294802500047	21915329
J	Pettit, A; Roubaud, E; St�fanopoulo, G										Yellow fever of the monkey following the bites of the stegomyia of Tunisia, Java and Cuba								COMPTES RENDUS DES SEANCES DE LA SOCIETE DE BIOLOGIE ET DE SES FILIALES				104				60	63											Article	1930	1930										2	0	0	0	1	0	2			0037-9026															1930-01-01	WOS:000200961200027
J	Brumpt, E.										Schistosoma bovis and Schistosoma mansoni are not transmitted by Planorbis (Indoplanorbis) exustus.				Schistosoma bovis et Schistosoma mansoni ne sont pas transmis par Planorbis (Indoplanorbis) exustus. Observations biologiques concernant ce planorbe (autofecondation, erosion de la coquille, elevage, etc.).				Annales de Parasitologie Humaine et Comparee				14				464	471											Journal article	1936	1936	I. 50 young specimens of Pl.e. could not be infected with S.b. eggs although 32 Bullinus contortus were all so infected within a month. Similarly eggs of S.m. were infective for eight out of 46 Pl. boissyi although 50 young specimens of Pl.e. all remained free from such infection. B. refers to Pl.e. as being a secondary host of the following trematodes: -S. spindale, S. nasalis and a third schistosome infective for mice and of which the furcocercaria stage causes Sawah itch in man in Malay. Biological details of this mollusc are given.									3	0	0	0	0	0	3			0003-4150															1936-01-01	CABI:19382200979
J	Kerhoas, Daphne; Perwitasari-Farajallah, Dyah; Agil, Muhammad; Widdig, Anja; Engelhardt, Antje				Engelhardt, Antje/A-2660-2013; Agil, Muhammad/GPP-6160-2022; Perwitasari-Farajallah, Dyah/CAE-9260-2022	Engelhardt, Antje/0000-0003-2704-7493; Kerhoas, daphne/0000-0001-5467-7752					Social and ecological factors influencing offspring survival in wild macaques								BEHAVIORAL ECOLOGY				25	5			1164	1172				10.1093/beheco/aru099							Article	SEP-OCT 2014	2014	Premature loss of offspring decreases direct fitness of parents. In gregarious mammals, both ecological and social variables impact offspring survival and may interact with each other in this regard. Although a number of studies have investigated factors influencing offspring loss in mammals, we still know very little on how different factors interact with one another. We therefore investigated fetal and infant mortality in 3 large groups of wild crested macaques (Macaca nigra) over a period of up to 5 years by including potential social causes such as maternal dominance rank, male immigration, between group encounters, and ecological conditions such as rainfall in a multivariate survival analysis using Cox proportional hazards model. Infant but not fetal survival was most impaired after a recent takeover of the alpha-male position by an immigrant male. Furthermore, infant survival probability increased when there was an increase in number of group adult females and rainfall. Fetal survival probability also increased with an increase of these 2 factors, but more in high-ranking than low-ranking females. Fetal survival, unlike that of infants, was also improved by an increase of intergroup encounter rates. Our study thus stresses the importance of survival analyses using a multivariate approach and encompassing more than a single offspring stage to investigate the determinants of female direct fitness. We further provide evidence for fitness costs and benefits of group living, possibly deriving from high pressures of both within-and between-group competition, in a wild primate population.									34	1	0	0	28	0	35			1045-2249	1465-7279										German Primate Ctr, Jr Res Grp Primate Sexual Select, D-37077 Gottingen, GermanyMax Planck Inst Evolutionary Anthropol, Jr Res Grp Primate Kin Select, D-04103 Leipzig, GermanyUniv Leipzig, Inst Biol, D-04103 Leipzig, GermanyBogor Agr Univ, Primate Res Ctr, Bogor 16151, IndonesiaBogor Agr Univ, Fac Math & Nat Sci, Bogor 16680, IndonesiaBogor Agr Univ, Fac Vet Med, Bogor 16680, IndonesiaUniv Gottingen, CRC Evolut Social Behav, D-37077 Gottingen, Germany				2014-09-01	WOS:000342360200023	25214754
B	Mitchell, Arthur Hayne										Ecology of Hose's langur, Presbytis hosei, in mixed logged and unlogged dipterocarp forest of northeast Borneo																												Dissertation/Thesis	Jan 01 1994	1994										0	0	0	0	0	0	0					979-8-209-02312-8									Yale University, Connecticut, United States	Yale University				PQDT:64519638
J	Campera, Marco; Balestri, Michela; Stewart, Aria N.; Nekaris, K. A. I.					Campera, Marco/0000-0003-2643-8329; NEKARIS, K A I/0000-0001-5523-7353					Influence of Moon Luminosity, Seasonality, Sex and Weather Conditions on the Activity Levels of the Nocturnal Javan Slow Loris								ECOLOGIES				3	3			257	266				10.3390/ecologies3030020							Article	SEP 2022	2022	The activity patterns of mammals depend on environmental changes (e.g., moon luminosity, food availability, weather) and endogenous rhythms. Behavioral observations are traditionally used to estimate the activity patterns of animals, but low visibility and the cryptic nature of some species entail that, in certain conditions, the animal is visible only for around 60% of the time. Recent advances in technology allow automatic data collection on the activity levels of animals. We used five years of data collected via accelerometers to understand how moon luminosity, seasonality, sex, and weather conditions influence the activity levels of the nocturnal and cryptic Javan slow loris. We collected 9589 h on six females and 7354 h on six males. Via Generalized Additive Mixed Models, we found that lorises are lunarphobic; they reduce activity levels during cold nights, they have higher activity levels when the relative humidity is close to 100%, and they have high peaks of activity between December and February and between June and August. The activity levels are thus influenced by avoidance of predators, food availability, consumption of insects and nectar, physiological, and behavioral adaptations to cold temperatures and energy requirements during reproductive stages. We highlight the importance of using bio-loggers for cryptic animals as with behavioral observations only, and the observer might underestimate active behaviors and overestimate inactivity.									2	0	0	0	1	0	2				2673-4133										Oxford Brookes Univ, Dept Biol & Med Sci, Oxford OX3 0BP, EnglandOxford Brookes Univ, Sch Social Sci, Oxford OX3 0BP, EnglandTufts Univ, Ctr Conservat Med, North Grafton, MA 01536 USA				2022-09-01	WOS:001114873900001
J	Naumenko, Daniel J.; Alavi, Shauhin E.; Vogel, Erin R.										Nature's Diet: Caloric Restriction and Oxidative Stress in Wild Bornean Orangutans, Pongo pygmaues wurmbii								AMERICAN JOURNAL OF PHYSICAL ANTHROPOLOGY				165				186	186										66	Meeting Abstract	APR 2018	2018						87th Annual Meeting of the American-Association-of-Physical-Anthropologists (AAPA)87th Annual Meeting of the American-Association-of-Physical-Anthropologists (AAPA)	APR 11-14, 2018APR 11-14, 2018	Amer Assoc Phys AnthropologistsAmer Assoc Phys Anthropologists	Austin, TXAustin, TX	0	0	0	0	0	0	1			0002-9483	1096-8644										Univ Colorado, Anthropol, Boulder, CO 80309 USARutgers State Univ, Anthropol, New Brunswick, NJ USARutgers State Univ, Ctr Human Evolutionary Studies, New Brunswick, NJ USA				2018-05-17	WOS:000430656803006
J	Dillis, Christopher; Beaudrot, Lydia; Feilen, Katie L.; Clink, Dena J.; Wittmer, Heiko U.; Marshall, Andrew J.				Beaudrot, L./M-6936-2017; Wittmer, Heiko/D-4172-2015	Beaudrot, L./0000-0001-8135-7519; Clink, Dena/0000-0003-0363-5581; Wittmer, Heiko/0000-0002-8861-188X					Modeling the Ecological and Phenological Predictors of Fruit Consumption by Gibbons (Hylobates albibarbis)								BIOTROPICA				47	1			85	93				10.1111/btp.12176							Article	JAN 2015	2015	Understanding the ecological interactions between plant reproductive strategies and frugivore feeding behavior can offer insight into the maintenance of tropical forest biodiversity. We examined the role of plant ecological and phenological characteristics in influencing fruit consumption by the White-bearded gibbon (Hylobates albibarbis) in Gunung Palung National Park, Indonesian Borneo. Gibbons are widespread across Borneo, highly frugivorous and perform important seed dispersal services. We compare multiple models using information criteria to identify the ecological and phenological predictors that most strongly influence gibbon fruit use of 154 plant genera. The most important predictors of resource use were the overall abundance of a genus and the consistency of fruit availability. Plant genera can maintain constant fruit availability as a result of (1) individual stems fruiting often or (2) stems fruiting out of synchrony with each other (asynchrony). Our results demonstrate that gibbons prefer to feed on plant genera that provide consistent fruit availability due to fruiting asynchrony. Because gibbons feed more often on genera that fruit asynchronously, gibbons are more likely to disperse seeds of plant genera with this reproductive strategy. Research on other frugivorous species is needed to determine whether the results for gibbons are generalizable more broadly. Finally, these results suggest that asynchronously fruiting plant genera may be particularly important for habitat restoration in tropical forests designed for frugivore conservation.Ringkasan Pemahaman mengenai hubungan interaksi ekologi antara strategi reproduksi tumbuhan dan perilaku makan satwa frugivore (pemakan buah) dapat memberikan pengetahuan lebih mendalam untuk pelestarian keanekargaman hayati hutan tropis. Di dalam studi ini, kami meneliti bagaimana peran karakteristik ekologi dan fenologi pada tumbuhan dapat memengaruhi konsumsi buah oleh Kelampiau berjanggut putih (Hylobates albibarbis) di Taman Nasional Gunung Palung, Kalimantan Barat, Indonesia. Kelampiau tersebar luas di seluruh Kalimantan, satwa yang sangat frugivorous dan memiliki peran penting dalam penyebaran biji. Kami membandingkan beberapa model dengan menggunakan kriteria informasi untuk mengidentifikasikan beberapa prediksi ekologi dan fenologi yang paling kuat dalam memengaruhi makanan buah Kelampiau dengan menggunakan 154 jenis tumbuhan. Sumber prediksi yang paling penting digunakan yaitu pada saat melimpahnya ketersediaan buah yang terjadi secara menyeluruh dan konsisten. Jenis tumbuhan dapat mempertahankan ketersediaan buahnya secara konstan sebagai hasil dari 1) individu yang sering berbuah atau 2) batang pada individu yang berbuah diwaktu yang berbeda dengan individu lain dari jenis yang sama (asynchrony). Hasil kami menunjukkan bahwa Kelampiau lebih memilih makan dari jenis tumbuhan yang menyediakan buah secara konsisten, karena adanya asynchrony antar individu di dalam jenisnya. Dikarenakan Kelampiau lebih sering makan dari jenis buah dengan karakteristik asynchrony, maka Kelampiau lebih memungkinkan melakukan penyebaran biji dengan strategi reproduksi tersebut. Penelitian pada spesies frugivorous lainnya diperlukan untuk dapat menentukan apakah hasil dari Kelampiau dapat digeneralisasikan lebih luas lagi. Pada akhirnya, hasil penelitian ini dapat menunjukkan bahwa jenis tumbuhan dengan karakteristik asynchrony mungkin sangat penting untuk pemulihan habitat di hutan tropis yang dikelola untuk konservasi frugivore.									14	1	0	0	13	0	18			0006-3606	1744-7429										Univ Calif Davis, Anim Behav Grad Grp, Davis, CA 95616 USAUniv Calif Davis, Dept Anthropol, Davis, CA 95616 USAUniv Calif Davis, Grad Grp Ecol, Davis, CA 95616 USAVictoria Univ Wellington, Sch Biol Sci, Wellington 6140, New Zealand				2015-01-01	WOS:000347459500010
B	Erb, Wendy Marie										Male-male competition and loud calls in one-male groups of simakobu (Simias concolor)																												Dissertation/Thesis	Jan 01 2012	2012										0	0	0	0	0	0	0					978-1-267-61798-9									State University of New York at Stony Brook, Anthropology, New York, United States	State University of New York at Stony Brook				PQDT:55388798
J	Liu Ze-Hua; Ding Wei; Gruter, Cyril C.										Seasonal variation in ranging patterns of Yunnan snub-nosed monkeys Rhinopithecus bieti at Mt. Fuhe, China								Acta Zoologica Sinica				50	5			691	696											Article	October 2004	2004	From November 2000 to January 2002, data on range patterns and other behaviors were collected for a band of Yunnan snub-nosed monkeys Rhinopithecus bieti at Mt.Fuhe (99degree20'E, 26degree25'N) to describe the seasonal variations of behaviors and their potential adaptations to a temperate environment. Due to the similarities of ranging patterns between following seasons, we pooled data and showed the results in categories of winter-spring and summer-autumn. The monkeys primarily fed on broad leaves and acted around sleeping sites year-round. In winter-spring, the monkeys often stayed at lower altitudes, had shorter daily path distances, and fed more on broadleaves, bamboo leaves and shoots than in summer-autumn, which was characterized by a reverse ranging mode and by incorporating more fruits in their diet. These seasonal ranging patterns and diets suggest that the movements of R. bieti at Mt. Fuhe are results of compromise between food availability and temperature variations and coincide with the ranging patterns of other temperate monkeys. In addition, the distribution of sleeping sites also influenced the pattern of monkeys utilizing different quadrats within home range.									25	5	0	0	22	0	32			0001-7302											Tibetan Plateau Inst Ecol, Qinghai Normal Univ, Xining, 810008, China				2004-10-01	BCI:BCI200500053897
J	Nadia, A. S.; Md-Zain, B. M.; Dharmalingam, S.; Fairuz, A.; Hani-Kartini, A.					SHAMSUSAH, NADIA AQILLA/0000-0003-4278-5785					Serological survey of Leptospirosis in high-risk rangers and wild animals from ex-situ captive centers								TROPICAL BIOMEDICINE				36	2			443	452											Article	JUN 2019	2019	Leptospirosis is a bacterial disease caused by pathogenic Leptospira that infect both human and animals. This study was conducted to determine the seroprevalence of leptospirosis among rangers and wild animals in two ex-situ captive centers, Bukit Merah Orangutan Island (BMOUD and Thiping Zoo, Perak and to identify the risk factors responsible for the leptospiral seropositivity. Blood samples from rangers and animals of BMOUI and Taiping Zoo were taken to determine the presence of antibodies against Leptospira through microscopic agglutination test (MAT) using 21 serovars of Leptospira commonly found in Malaysia as antigens. Structured surveys in identifying risk factors were given to each ranger from both study sites. It was observed that Rattus exulans (1/10) (10.0%), Rattus rattus (1/5) (20.0%), Niniventer fulvescens (1/1) (100.0%), Callosciurus notatus (0/6) (0.0%), Tupaia tans (1/1) (100.0%), Pongo pygmaeus (5/10) (50.0%) and BMOUI rangers (8/18) (44.4%) were positive for leptospiral antibodies. Samples obtained from Thiping Zoo also revealed the presence of leptospiral antibodies in R. rattus (0/19) (0.0%), R. exulans (1/2) (50.0%) and rangers (2/5) (40.0%). Among the positive cases, most human and animal samples from both study sites reacted with serovar Lepto 175. Our surveys indicated no significant associations between seroprevalence of leptospiral antibodies with rangers' age (p = 0.82), sex (p = 0.85), ethnicity (p = 0.6.5), educational level (p = 0.88) and working experience (p = 0.82). In terms of risk factors, no significant associations between seroprevalence of leptospiral antibodies with knowledge on leptospirosis (p = 0.82), working hours (p = 0.53), smoking (p = 0.85), crossing rivers/pools/stagnant water while working (p = 0.90) and wearing full personal protective equipment (PPE) (p = 0.73). This study provides epidemiological data on leptospirosis in rangers and animals from BMOUI and Taiping Zoo which is of paramount. importance for improving strategies in prevention of the disease.									4	0	0	0	1	0	4			0127-5720											Univ Kebangsaan Malaysia, Fac Sci & Technol, Sch Environm & Nat Resource Sci, Bangi 43600, Selangor, MalaysiaBukit Merah Orang Utan Isl Fdn, Taiping, Perak, MalaysiaInst Med Res, Bacteriol Dept, Kuala Lumpur, Malaysia	Bukit Merah Orang Utan Isl Fdn			2019-08-02	WOS:000475610700014	33597405
J	Krishnasamy, M.; Chong, N.L.; Ambu, S.; Jeffery, J.; Inder Singh, K.										Schistosoma spindale cercaria production and shedding periodicity in Indoplanorbis exustus snails from Peninsular Malaysia.								Tropical Biomedicine				18	1			65	74											Article	June 2001	2001	Schistoma spindale cercariae production and shedding periodicity were studied in the snail host, Indoplanorbis exustus in both laboratory and field conditions of peninsular Malaysia. When I. exustus snails were exposed to S. spindale cercariae in the laboratory, it was found that the prepatent death rate (PDR) was the highest (100%) among the snails that were exposed to both 5 and 6 miracidia/snail. Mean duration of infection (MDI) was observed to be higher (60 days) among the snails which were given 3 miracidia/snail, when compared to that observed in the other groups of snails. S. spindale was found to exhibit a diurnal or phototactic subperiodicity, releasing more number of cercariae during the day light hours as compared to the night hours. During the day time, the maximum shedding of cercaria (82.4%) was recorded between 0900 and 1200 hours, peaking at 1030 hours, and declining from then onwards. The influence of source of miracidia was also studied in the laboratory. Observation on the periodicity of cercarial shedding indicated that the shedding increased from 0900 hours and 1200 onwards, peaking at 1400 hours and declined from 1800 hours. Temperature did not have any relationship on shedding periodicity. When wild and domestic animals were exposed to S. spindale cercariae in the laboratory, it was found that in the large animals, the parasites were found to mature within 30 days, with matured worm with ova found in goats. In the other animals, the worms attained maturity later (within 2-3 months). A 100% infection was observed in four of the species, namely, Macaca fascicularis, Meriones unguiculatus, Cavea porcellus and Oryctolagus cuniculus. More then 40 species of water plants, including the yam (Colocasia esculaenta), pondweed, yellow burhead, Asiatic eelgrass, the common knotweed, and ferns such as Ludwigia hyssopifolia and L. prostrata, were found associated with the snail habitats in the study area.									0	0	1	0	1	0	1			0127-5720											Environmental Health Research Center (Medical Ecology), Institute for Medical Research, Jalan Pahang, 50588 Kuala Lumpur, Malaysia				2001-06-01	ZOOREC:ZOOR13900043129
J	Behringer, Verena; Heistermann, Michael; Malaivijitnond, Suchinda; Schuelke, Oliver; Ostner, Julia										Developmental and environmental modulation of fecal thyroid hormone levels in wild Assamese macaques (Macaca assamensis).								American Journal of Primatology				85	9			1	13											Article	Sep 2023	2023	Thyroid hormones are key modulators of development, as well as mediators of environmental conditions, by regulating developmental processes and metabolism in Primates. Hormone measurement in noninvasively collected samples, that is, feces and urine, is a valuable tool for studying the endocrine function of wildlife, and recent studies have demonstrated the feasibility of measuring thyroid hormones in fecal samples of zoo-housed and wild nonhuman Primates. Our study aimed to (i) validate the measurement of immunoreactive fecal total triiodothyronine (IF-T3) in wild Assamese macaques (Macaca assamensis) and (ii) to investigate its developmental changes and its response to environmental changes, including stress responses, in immature individuals. Fecal samples and environmental parameters were collected from individuals of three social groups of wild Assamese macaques living at Phu Khieo Wildlife Sanctuary, Northeastern Thailand. Our study confirmed the methodological feasibility and biological validity of measuring IF-T3 in this population. Specifically, the biological validation demonstrated higher IF-T3 levels in immatures compared to adults, and higher levels in females during late gestation compared to the preconception stage. Our analysis of IF-T3 levels in developing immature macaques revealed a significant increase with age. Furthermore, we found a positive association between IF-T3 and immunoreactive fecal glucocorticoid levels, an indicator of the physiological stress response. Neither minimum temperature nor fruit abundance predicted variation in IF-T3 levels in the immatures. Our findings indicate the possibility for differing effects of climatic factors and food availability on thyroid hormone level changes in immature versus adult animals and in wild compared to experimental conditions. Overall, our study provides the basis for further investigations into the role of thyroid hormones in shaping species-specific traits, growth, and overall primate development.									0	0	0	0	0	0	0			0275-2565; 1098-2345											Leibniz Inst Primate Res, Endocrinol Lab, Gottingen, Germany				2024-03-29	ZOOREC:ZOOR16004026841
J	Wherry, William B.										A NEW BACTERIAL DISEASE OF RODENTS TRANSMISSIBLE TO MAN								PUBLIC HEALTH REPORTS				29	51			3387	3390				10.2307/4571662							Article	DEC 18 1914	1914										17	0	0	0	0	0	17			0033-3549															1914-12-18	WOS:000207285600003
B	Le, Khac Quyet										Positional Behavior and Support Use of the Tonkin Snub-nosed Monkeys (Rhinopithecus avunculus) in Khau Ca Forest, Ha Giang Province, Vietnam																												Dissertation/Thesis	Jan 01 2014	2014										0	0	0	0	0	0	0					978-1-321-17191-4									University of Colorado at Boulder, Anthropology, Colorado, United States	University of Colorado at Boulder				PQDT:53816611
J	Nasoongnern, Jirapar; Suksavate, Warong; Noowong, Jesada; Kaewdee, Bunyathiporn; Pisarn, Niphaporn; Sukmasuang, Ronglarp				sukmasuang, ronglarp/AAD-3624-2020						Abundance, activity pattern and habitat suitability of the selected wildlife species in Ob Khan National Park, Northern Thailand								JOURNAL OF WILDLIFE AND BIODIVERSITY				8	2			81	102				10.5281/zenodo.10939107							Article	2024	2024	The study on the abundance, activity patterns, and suitable habitats of the selected wild mammal species in Ob Khan National Park, Chiang Mai Province, representing the northern conservation area of the country, was conducted using camera traps between August 2021 and July 2022. The study results from 4,304 trap -nights revealed at least nine species of mammals. These included wild boar ( Sus scrofa ), followed by golden jackal ( Canis aureus ), red muntjac ( Muntiacus muntjac ), common palm civet ( Paradoxurus hermaphroditus ), rhesus macaque ( Macaca mulatta ), northern serow ( Capricornis sumatraensis ), northern tree shrew ( Tupaia belangeri ), leopard cat ( Prionailurus bengalensis ) and murid species. Most of the wildlife activity occurred during nighttime. The factors influencing the presence of the wildlife species that could be analyzed include three species: red junglefowl, common palm civet, and wild boar. The average percent contribution indicated that climate variables have the highest influence, particularly rainfall, followed by land cover variables and topographic variables. It was found that the factors influencing the presence of the three species do not differ. It also was found that more than 90% of the study area is classed as moderately suitable and less suitable for the wildlife. Therefore, management efforts should focus on highly suitable areas, including the conservation of the mixed deciduous and pine forests, while water source enhancement for wildlife conservation should be protected and improved.									0	0	0	0	0	0	0				2588-3526										Kasetsart Univ, Dept Forest Biol, Fac Forestry, 50 Ngamwongwan Rd, Bangkok 10900, ThailandOb Khan Natl Pk, Hang Dong 50230, Chiang Mai, Thailand	Ob Khan Natl Pk			2024-05-24	WOS:001218774300019
J	Bernard, Henry; Joseph, Nellcy; Baking, Esther Lonnie; Ean, Tung Siaw; Tachiki, Yasuyuki; Oram, Felicity; Seelan, Jaya Seelan Sathiya; Khan, Faisal Ali Anwarali				Seelan, Jaya/AAP-5435-2020; Khan, Faisal/J-7670-2012	Sathiya Seelan, Jaya Seelan/0000-0002-0045-6206					Animal use of rehabilitated formerly fire damaged peat-swamp forest in western Sabah, Malaysia								RAFFLES BULLETIN OF ZOOLOGY				67				660	670				10.26107/RBZ-2019-0047							Article	2019	2019	Peat-swamp forests harbour diverse animal communities, but they are also highly prone to forest fires. Between January 2017-February 2018, we carried out a camera trapping survey of animals in a mixed peat-swamp forest partly affected by El Nino driven forest fires in 1998. This survey was conducted in the Klias Forest Reserve (KFR), of western Sabah, Malaysian Borneo. In addition to natural regeneration, the burnt areas in this peat forest have undergone active forest rehabilitation since 2006, including enrichment planting with indigenous tree species. We identified 22 animal species (16 mammals and six birds) in the surveyed areas including common and rarer species of high conservation value. The richness of animal species detected in the rehabilitated (formerly burnt forest) and the nearby intact (unburnt) forest areas was generally comparable. The similarity of detected animal species composition in each forest condition was also high (74% for all animal species combined; 86% for mammal species). Additionally, six of the seven most frequently photographed species did not show any significant difference in daytime and nighttime activity patterns in the rehabilitated as compared to intact forest. Interestingly, mousedeer species (Tragulus napu and T. kanchil) were found to be significantly more active during the daytime in intact (unburnt) forest compared to the rehabilitated. However, we suspect higher daytime mousedeer activity in intact areas is a behavioural adaptation to increased hunting pressure at night in this forest rather than a result of the local habitat conditions. Overall, our findings suggest that the rehabilitated mixed peat-swamp forest burnt 20 years ago, acts as an important functional extension to the intact forest of the KFR ecosystem and provides useful additional habitat for animal conservation.									5	0	0	0	3	0	5			0217-2445	2345-7600										Univ Malaysia Sabah, Inst Trop Biol & Conservat, Jalan UMS, Kota Kinabalu 88400, Sabah, MalaysiaRakuno Gakuen Univ, Human Dimens Biodivers Conservat Lab, Ebetsu, Hokkaido, JapanUniv Malaysia Sarawak, Fac Resource Sci & Technol, Kota Samarahan 94300, Sarawak, Malaysia				2020-02-20	WOS:000511852700021
J	Huang, Ying; Hu, De-fu; Jin, Xue-lin; Zhang, Zhi-xiang										Effective storage period of cortisol in fresh feces of the Sichuan snub-nosed monkey.								Journal of Beijing Forestry University				32	4			196	200											Article	2010	2010	The determination of hormones in fresh feces is a non-destructive method to detect the physiological status of wildlife; however, the effective storage period of fresh feces varies among different animal species. Therefore, understanding the effective storage period of physiological hormones in fresh feces for targeted species is a precondition to use this method. To determine the effective storage period of cortisol in fresh feces of the Sichuan snub-nosed monkey (Rhinopithecus roxellanae), we analyzed the content of cortisol with a RIA method under storage conditions of 95% ethanol at low temperature (4[plus or minus]1)[degree]C after eight storage periods, i.e. 0 (control), 5, 6, 7, 8, 10, 20 and 30 days. The results showed that after a storage period of six days, the content of female fecal cortisol was significantly lower than that of control (P<0.05), while those of male fecal cortisol was significantly larger than control (P<0.05), indicating that the safe storage period for cortisol is 5 days or less. The experimental conditions were established according to the habitat of species, so the results can be an important reference for the collection and storage of fresh feces and a basis for related researches.									0	1	0	0	1	0	1			1000-1522											College of Biological Sciences and Biotechnology, Beijing Forestry University, 100083, China				2010-01-01	ZOOREC:ZOOR14802007755
J	Matsuda, Ikki; Tuuga, Augustine; Bernard, Henry										Riverine refuging by proboscis monkeys (Nasalis larvatus) and sympatric primates: Implications for adaptive benefits of the riverine habitat								MAMMALIAN BIOLOGY				76	2			165	171				10.1016/j.mambio.2010.03.005							Article	2011	2011	Riverine refuging by non-human primates, with focus on proboscis monkeys, was studied in a forest along the Menanggul River, Sabah, Malaysia from May 2005 to 2006. The results of the primate census indicated that not only proboscis monkeys but also sympatric primates inhabiting the study site preferred to utilize the riverine habitat for night-time sleeping, though the frequency of riverine usage was different among these sympatric primates. Four predation-related events in the study site and two additional predation reports at other study sites involving clouded leopards suggest a relatively high predation pressure in proboscis monkeys relative to other sympatric primates. Riverine refuging, which represents a strategy of long-range visibility, may provide non-human primates including proboscis monkeys with the common benefit of an effective means of predation avoidance. In addition, a one-male group of proboscis monkeys was studied to clarify the effects of food availability and air temperature on riverine refuging. Proboscis monkeys spent more time in the inland habitat, though the food availability was not much different between riverine and inland habitats, indicating that food availability is not a fundamental factor in their preference for riverine habitat. Air temperature only had a small effect on their preference for the riverine habitat. However, to clarify the reasons why riverine refuging is more common in proboscis monkeys than in sympatric primates, further investigation is needed. (C) 2010 Deutsche Gesellschaft fur Saugetierkunde. Published by Elsevier GmbH. All rights reserved.									36	0	0	0	28	0	38			1616-5047	1618-1476										Kyoto Univ, Primate Res Inst, Aichi 4848506, JapanWisma MUIS, Sabah Wildlife Dept, Kota Kinabalu 88100, Sabah, MalaysiaUniv Malaysia Sabah, Inst Trop Biol & Conservat, Sabah, Malaysia	Wisma MUIS			2011-01-01	WOS:000289455100010
J	Wich, Serge A.; Vogel, Erin R.; Larsen, Michael D.; Fredriksson, Gabriella; Leighton, Mark; Yeager, Carey P.; Brearley, Francis Q.; van Schaik, Carel P.; Marshall, Andrew J.				Wich, Serge/AEC-1487-2022	Wich, Serge/0000-0003-3954-5174; Larsen, Michael/0000-0002-6680-2730					Forest Fruit Production Is Higher on Sumatra Than on Borneo								PLOS ONE				6	6					e21278			10.1371/journal.pone.0021278							Article	JUN 28 2011	2011	Background: Various studies have shown that the population densities of a number of forest vertebrates, such as orangutans, are higher on Sumatra than Borneo, and that several species exhibit smaller body sizes on Borneo than Sumatra and mainland Southeast Asia. It has been suggested that differences in forest fruit productivity between the islands can explain these patterns. Here we present a large-scale comparison of forest fruit production between the islands to test this hypothesis.Methodology/Principal Findings: Data on fruit production were collated from Sumatran and Bornean sites. At six sites we assessed fruit production in three forest types: riverine, peat swamp and dryland forests. We compared fruit production using time-series models during different periods of overall fruit production and in different tree size classes. We examined overall island differences and differences specifically for fruiting period and tree size class. The results of these analyses indicate that overall the Sumatran forests are more productive than those on Borneo. This difference remains when each of the three forest types (dryland, riverine, and peat) are examined separately. The difference also holds over most tree sizes and fruiting periods.Conclusions/Significance: Our results provide strong support for the hypothesis that forest fruit productivity is higher on Sumatra than Borneo. This difference is most likely the result of the overall younger and more volcanic soils on Sumatra than Borneo. These results contribute to our understanding of the determinants of faunal density and the evolution of body size on both islands.									59	1	0	0	45	0	65			1932-6203											Univ Zurich, Inst Anthropol, Zurich, SwitzerlandSumatran Orangutan Conservat Programme PanEco YEL, Medan, Sumatra, IndonesiaGeorge Washington Univ, Ctr Adv Study Hominid Paleobiol, Washington, DC USAGeorge Washington Univ, Dept Stat, Washington, DC 20052 USAUniv Amsterdam, Zool Museum, Inst Biodivers & Ecosyst Dynam, Amsterdam, NetherlandsGreat Ape World Heritage Species Project, Babson Pk, MA USAUniv Florida, Dept Zool, Gainesville, FL 32611 USAManchester Metropolitan Univ, Sch Sci & Environm, Manchester M15 6BH, Lancs, EnglandUniv Calif Davis, Dept Anthropol, Grad Grp Ecol, Davis, CA 95616 USAUniv Calif Davis, Dept Anthropol, Anim Behav Grad Grp, Davis, CA 95616 USA	Sumatran Orangutan Conservat Programme PanEco YELGreat Ape World Heritage Species Project			2011-06-28	WOS:000292142800015	21738627
J	Sherman, Julie; Ancrenaz, Marc; Meijaard, Erik				Meijaard, Erik/A-2687-2016	Sherman, Julie/0000-0002-9618-8217					Shifting apes: Conservation and welfare outcomes of Bornean orangutan rescue and release in Kalimantan, Indonesia								JOURNAL FOR NATURE CONSERVATION				55						125807			10.1016/j.jnc.2020.125807							Article	JUN 2020	2020	For more than 50 years, Critically Endangered Bornean orangutans (Pongo pygmaeus) have been rescued from poachers or captors, rehabilitated, and released into natural habitats. Wild orangutans are also translocated-intentionally captured from habitat patches and insecure situations for the purpose of releasing them into areas considered to be safer. Although these activities are widely applied, data on orangutan conservation and welfare effects are lacking. Our study improves understanding of these outcomes through analysis of Bornean orangutan rescues and releases conducted in Kalimantan, Indonesia between 2007 and 2017. We collected data on orangutan rescues (n = 1517) and releases (n = 1219) from rescue facility reports, newspaper articles, and scientific publications, and assessed outcomes in relation to action plans, international standards for wildlife releases, law enforcement, and wild orangutan population and habitat conservation. High levels of orangutan killing and illegal possession drove rescue facility intake, while deforestation, actual or potential human-orangutan interactions, and fires drove large-scale wild orangutan translocations. We found rescue facilities held 1112 orangutans in 2017, a number largely unchanged since 2007 despite 1219 reported releases including 605 ex-captive orangutans and a minimum of 523 translocated wild orangutans. Rescue has not facilitated notable changes in law enforcement, nor forestalled wild orangutan losses. Translocations in particular pose serious risks to conservation of orangutan metapopulations and individual welfare. Substantial changes in law enforcement, human attitudes and behaviors toward orangutans, and improved management of human-orangutan coexistence are needed to disrupt the current cycle of orangutan killing and illegal possession followed by rescue and release. These changes would enable a much-needed renewed focus on protecting wild orangutans in their natural habitats.									30	0	0	0	19	0	32			1617-1381	1618-1093										Wildlife Impact, POB 31062, Portland, OR 97217 USABorneo Futures, Block D,Unit 8,1st Floor,Shakirin Complex,Spg 88, BE-1518 Kg Kiulap, BruneiHUTAN Kingabatangan Orangutan Conservat Program, POB 17793, Kota Kinabalu 88874, Sabah, MalaysiaUniv Kent, Sch Anthropol & Conservat, Durrell Inst Conservat & Ecol, Canterbury CT2 7NR, Kent, EnglandUniv Queensland, Sch Biol Sci, Brisbane, Qld 4072, Australia	Wildlife ImpactBorneo FuturesHUTAN Kingabatangan Orangutan Conservat Program			2020-06-15	WOS:000536928400007
J	Salomon, Jean-Noel										A MYSTERIOUS KARST: THE CHOCOLATE HILLS OF BOHOL (PHILIPPINES)								ACTA CARSOLOGICA				40	3			429	444											Article	2011	2011	Jean-Noel Salomon: A Mysterious Karst: the Chocolate Hills of Bohol (Philippines) A public showcase by the Philippine tourism authorities, and rightly so, are the Chocolate Hills of Bohol (Philippines), the strangest karst landform known. These numerous residual relief forms are so perfectly symmetrical that, in order to explain their existence, natural explanations are systematically sidelined by legends, myths and many so-called scientific explanations. The object of many television broadcasts related to travel, these karst hills are a particularly original example of mogotes tropical karst; their almost perfect aspect had intrigued those who have studied their formation and have given birth to many hypotheses. The genesis of the Chocolate Hills is due to the emergence of the Pliocene limestone coralline platform, then to its karstification in a particularly homogeneous tropical climate conditions: rainfall, temperature, wind, pedologic and vegetable covers. In other aspects, their good overall porosity explains their mass impregnation by the runoffs as well as the appearance of important aquifers, exploited for the development of irrigated rice fields. Karst models are present, notably the caves and underground networks of which very few have been explored. Finally this original context (insularity, virgin tropical forest undisturbed for a long time) permitted the sustainability of a particularly original endemic fauna including the famous Bohol tarsier. In June 1998 the Chocolate Hills were declared the National Geologic Monument and this national park definitely merits a visit.									4	1	0	0	0	0	4			0583-6050											Univ Bordeaux 3, Inst Geog Louis Papy, F-33405 Talence, France				2011-01-01	WOS:000208659300001
J	Xiang, Zuo-Fu; Nie, Shuai-Guo; Lei, Xiao-Ping; Chang, Zong-Fei; Wei, Fu-Wen; Li, Ming					Xiang, Zuofu/0000-0001-6133-3261					Current status and conservation of the gray snub-nosed monkey Rhinopithecus brelichi (Colobinae) in Guizhou, China								BIOLOGICAL CONSERVATION				142	3			469	476				10.1016/j.biocon.2008.11.019							Review	MAR 2009	2009	Gray snub-nosed monkeys Rhinopithecus brelichi (Colobinae), categorized as endangered on the IUCN Red List, are endemic to Guizhou, China. To evaluate the species' current status we surveyed five sites in the Mt Fanjing area between August 2007 and June 2008. These sites were identified from previous surveys and interviews with local officials and villagers. Four sub-populations, with a total of ca. 750 individuals, were located in mixed deciduous and evergreen broad leaf forest at 800-2200 m asl. identified threats to the species include (1) accidentally injured or killed by poaching, (2) loss or alteration of habitat through wood extraction, and (3) loss or alteration of habitat through economic activities, such as building projects and illegal mining. We recommend that several actions can be taken to alleviate the anthropogenic pressure on the ecosystem including: (1) designating specific forest reserve for sustainable wood extraction, (2) utilizing biogas to reduce firewood demands, (3) introducing local people to bamboo utilization for generate greater cash income, (4) educating for young people and encouraging them to work in developed areas, and (5) encouraging the villagers to move out the mountain. (C) 2008 Elsevier Ltd. All rights reserved.									29	10	0	0	28	0	43			0006-3207	1873-2917										Chinese Acad Sci, Inst Zool, Key Lab Anim Ecol & Conservat Biol, Beijing 100101, Peoples R ChinaCent S Univ Forestry & Technol, Changsha 410004, Hunan, Peoples R ChinaFanjingshan Natl Nat Reserve, Jiangkou 554400, Guizhou, Peoples R ChinaChinese Acad Sci, Grad Sch, Beijing 100039, Peoples R China	Fanjingshan Natl Nat Reserve			2009-03-01	WOS:000263742500001
J	Saraswathy, T. S.; Sinniah, M.; Lee, W. S.; Lee, P. C.										The value of potency testing of poliomyelitis and measles vaccines as an integral part of cold chain surveillance								Southeast Asian Journal of Tropical Medicine and Public Health				24	2			265	268											Article	1993	1993										2	0	0	0	0	0	2			0038-3619											Div. Virol., Inst. Med. Res., Kuala Lumpur, Malaysia				1993-01-01	BCI:BCI199497039024	8266228
J	Li, Dayong; Ren, Baoping; Grueter, Cyril C.; Li, Baoguo; Li, Ming				Grueter, Cyril/H-9319-2014; Ren, Baoping/HGE-5822-2022	Grueter, Cyril C./0000-0001-8770-8148					Nocturnal Sleeping Habits of the Yunnan Snub-Nosed Monkey in Xiangguqing, China								AMERICAN JOURNAL OF PRIMATOLOGY				72	12			1092	1099				10.1002/ajp.20871							Article	DEC 2010	2010	Weather, predation, and social organization are hypothesized to influence sleeping habits of nonhuman primates at night. To investigate how the Yunnan snub-nosed monkey (Rhinopithecus bieti) prepares for and behaves during cold nights in their harsh alpine forest habitat (above 3,000 m), we studied the sleeping habits of the 171 one-male units (OMU) in one group for 12 months at Xiangguqing in the Baimaxueshan Nature Reserve, China. It took 20.2 min from the time the study group entered a sleeping site until they fell asleep. This duration was consistent over seasons. On average, sleeping time was 11.5 hr per night over the year. Seasonal mean lengths of sleeping time varied significantly, however, and ranged from 10 to 13 hr per night, correlating with night length. Two sleeping styles were distinguishable: solitary sleeping and huddled sleeping. That adult males in OMUs principally slept alone. This is likely to reflect night-time guarding behavior. Female-juvenile and female-infant dyadic huddles were the most prevalent sleeping unit (42% of all observed data), and the monkeys employed female-biased huddling during nocturnal sleep. Huddled sleeping group size showed significant seasonal variation, with the largest huddle (eight individuals) occurring in winter. Climate and social organization profoundly influence the nocturnal sleeping habits of R. bieti, while huddling behavior may help shield animals from cold nights and provide additional protection against predators. Am. J. Primatol. 72:1092-1099, 2010. (C) 2010 Wiley-Liss, Inc.									37	11	0	0	36	0	49			0275-2565	1098-2345										Chinese Acad Sci, Inst Zool, Key Lab Anim Ecol & Conservat Biol, Beijing 100101, Peoples R ChinaNorthwest Univ, Coll Life Sci, Xian, Peoples R ChinaUniv Zurich, Anthropol Inst & Museum, Zurich, Switzerland				2010-12-01	WOS:000284006200007	20665714
J	Ahmad, Azwandi; Ahmad, Abu Hassan				bin ahmad, abuhassan/E-5918-2013	Ahmad, Azwandi/0000-0002-2524-447X					A preliminary study on the decomposition and dipteran associated with exposed carcasses in an oil palm plantation in Bandar Baharu, Kedah, Malaysia								TROPICAL BIOMEDICINE				26	1			1	10											Article	APR 2009	2009	This study was carried out in an oil palm plantation in Bandar Baharu, Kedah using monkey carcasses and focuses in documenting the decomposition and dipteran colonization sequences in 50 days. This is the first study of Diptera associated with the exploitation of carcasses conducted in the north of peninsular Malaysia during the dry and wet seasons thereat. During the process of decomposition in both seasons, five phases of decay were recognized namely fresh, bloated, active decay, advance decay and dry remain. In this decomposition study, biomass loss of carcass occurred rapidly during the fresh to active decay stage due to the colonization and feeding activity of the Diptera larvae. The duration of the fresh and bloated stages of decay were the same in wet and dry seasons but later stages of decay were markedly shorter during the wet season. Twenty one species of adult Diptera were identified colonizing carcasses in the study period. Among the flies from the family Calliphoridae, Chrysomya megacephala Fabricius and Chrysomya nigripes Aubertin were recognized as the earliest arrivals on the first day of exposure. Adult Ch. nigripes was abundant for approximately two weeks after placement of the carcasses. By comparing the percentages of adults collected during the study period, the calliphorids abundance in percentages in wet season was 50.83%, but in dry season, the abundance was only about 35.2%. In contrast, the percentage of Sphaeroceridae in wet season was only 3.33%, but in the dry season, the abundance was 20.8%. Dipteran in family Phoridae, Piophilidae, Sepsidae, Drosophilidae and Dolichopodidae colonized the carcasses for a long period of time and were categorized as long term colonizers.									22	0	0	0	18	1	26			0127-5720											Univ Sains Malaysia, Sch Biol Sci, George Town 11800, Malaysia				2009-04-01	WOS:000267359900001	19696721
J	Gholib, Gholib; Heistermann, Michael; Agil, Muhammad; Supriatna, Iman; Purwantara, Bambang; Nugraha, Taufiq Purna; Engelhardt, Antje				Engelhardt, Antje/A-2660-2013; Gholib, Gholib/F-1033-2017; Supriatna, Iman/GPP-3737-2022; Agil, Muhammad/GPP-6160-2022; Purwantara, Bambang/HOH-1043-2023	Engelhardt, Antje/0000-0003-2704-7493; Nugraha, Taufiq Purna/0000-0003-4811-0332					Comparison of fecal preservation and extraction methods for steroid hormone metabolite analysis in wild crested macaques								PRIMATES				59	3			281	292				10.1007/s10329-018-0653-z							Article	MAY 2018	2018	Since the non-invasive field endocrinology techniques were developed, several fecal preservation and extraction methods have been established for a variety of species. However, direct adaptation of methods from previous studies for use in crested macaques should be taken with caution. We conducted an experiment to assess the accuracy and stability of fecal estrogen metabolite (E1C) and glucocorticoid metabolite (GCM) concentrations in response to several preservation parameters: (1) time lag between sample collection and fecal preservation; (2) long-term storage of fecal samples in 80% methanol (MeOH) at ambient temperature; (3) different degrees of feces drying temperature using a conventional oven; and (4) different fecal preservation techniques (i.e., freeze-drying, oven-drying, and field-friendly extraction method) and extraction solvents (methanol, ethanol, and commercial alcohol). The study used fecal samples collected from crested macaques (Macaca nigra) living in the Tangkoko Reserve, North Sulawesi, Indonesia. Samples were assayed using validated E1C and GCM enzyme immunoassays. Concentrations of E1C and GCM in unprocessed feces stored at ambient temperature remained stable for up to 8 h of storage after which concentrations of both E1C and GCM changed significantly compared to controls extracted at time 0. Long-term storage in 80% MeOH at ambient temperature affected hormone concentrations significantly with concentrations of both E1C and GCM increasing after 6 and 4 months of storage, respectively. Drying fecal samples using a conventional oven at 50, 70, and 90 A degrees C did not affect the E1C concentrations, but led to a significant decline for GCM concentrations in samples dried at 90 A degrees C. Different fecal preservation techniques and extraction solvents provided similar results for both E1C and GCM concentrations. Our results confirm previous studies that prior to application of fecal hormone analysis in a new species, several preservation parameters should be evaluated for their effects on hormone metabolite stability. The results also provide several options for fecal preservation, extraction, and storage methods that can be selected depending on the condition of the field site and laboratory.									17	4	0	0	10	0	20			0032-8332	1610-7365										Univ Syiah Kuala, Fac Vet Med, Physiol Lab, Jl Tgk Hasan Krueng Kalee 4 Kopelman Darussalam, Banda Aceh 23111, IndonesiaBogor Agr Univ, Fac Vet Med, Dept Clin Reprod & Pathol, Bogor, IndonesiaSeameo Biotrop Southeast Asian Reg Ctr Trop Biol, Bogor, IndonesiaGerman Primate Ctr, Jr Res Grp Primate Sexual Select, Gottingen, GermanyGerman Primate Ctr, Endocrinol Lab, Gottingen, GermanyInst Sci LIPI, Biol Res Ctr, Lab Reprod, Div Zool, Jakarta, IndonesiaLiverpool John Moores Univ, Fac Sci, Sch Nat Sci & Psychol, Liverpool, Merseyside, England	Seameo Biotrop Southeast Asian Reg Ctr Trop Biol			2018-05-08	WOS:000430849000008	29429140
J	Sarkar, Moumita; Devi, Ashalata; Nath, Monoranjan										Foliar litter decomposition of four dominant tree species in the Hollongapar Gibbon Wildlife Sanctuary, Assam, North East India								CURRENT SCIENCE				111	4			747	753				10.18520/cs/v111/i4/747-753							Article	AUG 25 2016	2016	The decomposition of leaf litter of four selected dominant tree species, Vatica lanceaefolia, Artocarpus chap-lasha, Lagerstroemia speciosa and Magnolia hookeri was studied during July 2011-June 2012 in a semi-evergreen forest of Assam, North East India. The weight loss pattern and concentration of N, P and K were evaluated. The annual decomposition constant (k) ranged from 3.23 to 7.8 year(-1) and was positively correlated with rainfall, soil temperature, soil moisture content and total N. Litter quality and initial chemistry affected the rate of decomposition. L. speciosa having highest initial N, decomposed at a relatively faster rate. Rapid weight loss was observed during the monsoon period. The present findings indicate that rapid nutrient cycling is enhanced by fairly high decay rates of the dominant tree species maintaining proper nutrient cycling in this tropical semi-evergreen forest ecosystem.									0	0	0	0	0	0	0			0011-3891											Tezpur Univ, Dept Environm Sci, Napaam 784028, Tezpur, IndiaNorth Eastern Reg Inst Water & Land Management, Dolabari 784027, Tezpur, India	North Eastern Reg Inst Water & Land Management			2016-09-28	WOS:000382136300043
J	Lappan, S.; Sibarani, M.; O'Brien, T. G.; Nurcahyo, A.; Andayani, N.; Rustiati, E. L.; Surya, R. A.; Morino, L.				Lappan, Susan/AAG-8945-2021; Sibarani, Marsya/AAS-9700-2020	Sibarani, Marsya/0000-0003-0942-139X; Lappan, Susan/0000-0002-0139-8837; Andayani, Noviar/0000-0002-1888-193X; Surya, Rikha Aryanie/0009-0000-5047-8166					Long-term effects of forest fire on habitat use by siamangs in Southern Sumatra								ANIMAL CONSERVATION				24	3			355	366				10.1111/acv.12640					SEP 2020		Article	JUN 2021	2021	Forest fires can cause direct mortality to wildlife, and the associated habitat damage can reduce carrying capacity and population densities. However, little is known about long-term responses of animals to fire in the wet tropics. From 2000-2015, we examined siamang ranging patterns in habitat damaged by fire to assess the effects on these arboreal frugivores. We mapped home ranges (HR) of seven siamang groups inhabiting contiguous HR 3-5, 10-12, and 17-18 years post-fire. We predicted that if habitat connectivity or quality improved over time in burned areas, HR should become larger and centroid locations should shift toward recovering areas. Since territoriality constrains siamang ranging, we examined effects of social and habitat factors on ranging. By 18 years post-fire, tree density in the burned area had returned to the 1997 baseline, but composite LandSat images indicated that tree species composition differed in burned and unburned forest. Our data and the associated models indicated that HR sizes in burned forest increased over time whereas those in unburned forest did not. Centroid locations moved little (15.5 +/- 6.9 m y(-1)) and their movement appeared to be predominantly influenced by social factors, although HR centroids in burned habitat shifted further into the burned area while those in adjacent unburned forest did not. In a large burned area unused by siamangs before 2012, two new groups were observed 15-17 years post-fire, although one subsequently disappeared. This is the first study of the long-term effects of fire on small ape habitat use. By 18 years post-fire, siamangs had incorporated some burned areas into their HR, but did not use heavily damaged areas. Reduced frugivore densities in burned areas may inhibit forest regeneration by disrupting seed dispersal.									7	0	0	0	6	0	8			1367-9430	1469-1795										Appalachian State Univ, Dept Anthropol, Boone, NC 28608 USAWildlife Conservat Soc, Indonesia Program, Bogor, IndonesiaWildlife Conservat Soc, New York, NY USAAustralian Natl Univ, Sch Archaeol & Anthropol, Canberra, ACT, AustraliaUniv Indonesia, Dept Biol, Depok, IndonesiaUniv Lampung, Dept Biol, Bandar Lampung, IndonesiaBukit Barisan Selatan Natl Pk, Kota Agung, IndonesiaSorbonne Univ, Museum Natl Hist Nat, Parc Zool Paris, Paris, France	Bukit Barisan Selatan Natl Pk			2020-10-06	WOS:000571507000001
J	Kiew, R.; Nuratiqah, A. R.; Zubaid, A.										Malaysian Cave and Karst Conservancy Batu Caves Scientific Expedition 2019								Malayan Nature Journal				75	Part 1			1	13											Article	MAR 2023	2023	Batu Caves, an isolated limestone karst hill covering 1.1 km(2) and 329 m tall, lies about 11 km from Malaysia's capital city, Kuala Lumpur. It is surrounded by urbanisation and encroachment presses ever-closer to its base. It is famous for the Sri Subrarmaniam Swamy Temple Cave that attracts thousands of devotees and tourists. The forested buffer zone has been eliminated making the hill vulnerable to accidental fires and invasion by alien species. Although the last quarry closed in 1982 due to public pressure, the hill has yet to be given secure legal protection. However, the Expedition demonstrated that it still harbours significant biodiversity: 366 species of vascular plants, of which one is a new species, five are endemic to Batu Caves, 22 are threatened and five are probably extinct; 56 bryophytes with two liverworts that are new records for Peninsular Malaysia; 15 species of bats roost in the caves and include 6 new records; a family of dusky leaf monkeys still survive; 51 bird species were recorded including three limestone specialists; 25 reptiles including the bent-toed gecko endemic to Batu Caves; seven species of amphibians; 38 native species of snail of which eight are endemic to Batu Caves; 52 butterflies; as well as five new caves that were discovered and mapped and fossil sites recorded. Batu Caves is important as the site where orang-utan fossil teeth were first discovered in Peninsular Malaysia.									0	0	0	0	1	0	1			0025-1291	0025-1291										Malaysian Cave and Karst Conservancy, C-O EcoKnights,41,Lorong Burhanuddin Helmi 11, Kuala Lumpur 60000, Malaysia				2023-07-06	BCI:BCI202300514900
J	de Bellefon, Jade Meric; van Noordwijk, Maria A.; Abdullah, Misdi				Buerkner, Paul/AFE-8439-2022						Increased Female-Female Competition in Wild Bornean Orangutans following Forest Fires								FOLIA PRIMATOLOGICA				88	2			94	94											Meeting Abstract	2017	2017										0	0	0	0	0	0	0			0015-5713	1421-9980										Univ Zurich, Dept Anthropol, Zurich, SwitzerlandUniv Nas, Jakarta, Indonesia				2017-01-01	WOS:000410088800031
R	Yang, Li; Shi, Kai-Chong; Ma, Chi; Ren, Guo-Peng; Fan, Peng-Fei										Mechanisms underlying altitudinal and horizontal range contraction: The western black crested gibbon								Dryad													https://doi.org/10.5061/DRYAD.TTDZ08KW8							Data set	2024-11-13	2020	Aim: Species ranges in mountain areas may shift both horizontally and altitudinally, resulting from climate change and anthropogenic impact. Two hypotheses (the abundant center hypothesis and the contagion hypothesis) have been proposed to account for patterns of horizontal range contraction. However, undulating topograph causes a mosaic of unsuitable habitats, which may complicate the spatial pattern of range contraction. We develop a framework incorporating horizontal and altitudinal range contraction patterns of a species living in mountain areas, to better understand the underlying mechanisms of species range contraction. Location: China, North Laos, and North Vietnam Taxon: Western black crested gibbon, Nomascus concolor Methods: We collected occurrence data of the gibbons from various sources and modelled their potential distribution range in the 1950s, 1980s, and 2010s, using ecological niche modelling. We compared distances from the center point of the potential range in 1950s to center points of the largest 100 patches in the 1950s and the 2010s to understand the patterns of horizontal range contraction. We also calculated potential distribution within different altitudinal range for six populations in each period to understand the patterns of altitudinal range contraction. Results: Potential horizontal distribution of the gibbons decreased by 69% from the 1950s to the 2010s. We found the 100 largest patches in 2010s were further apart from the center point of the potential range in 1950s compared to the 100 largest patches in 1950s, supporting the contagion hypothesis. No populations extended their range to higher altitude, suggesting climate change did not have a profound effect on gibbon range upward shift. All populations lost a substantial proportion of their ranges in lower altitude (500 - 1,500 m) but to different degrees, suggesting that populations experienced different anthropogenic pressures. Main conclusions: Anthropogenic threats probably including human population increase, agricultural expansion and hunting, were more likely than climate change to have caused range contraction in western black-crested gibbons. This study highlights the importance of studying horizontal and altitudinal range contraction simultaneously. 1. Climate variable We downloaded climate data from CRU TS v. 4.03 (0.5� *0.5� grid) (Harris et al., 2014; Harris, Osborn, Jones, & Lister, 2020). We calculated monthly climate variables at 1km2 resolution by interpolation of complex multivariate data from climate data (CRU TS v. 4.03) using thin plate smoothing splines for each period (1950s, 1980s, and 2010s) following the downscaling method provided in CCAFS (The CGIAR Research Program on Climate Change, Agriculture and Food Security) (Navarro-Racines, Tarapues, Thornton, Jarvis, & Ramirez-Villegas, 2020). We then derived the bioclimate variables from the monthly climate variables (1km2) using dismo package in R. We also calculated an annual heat-moisture index (AHM) by Bio1 (annual mean temperature) and Bio12 (annual precipitation) using raster package in R (Formula: AHM = [Bio1*0.1 + 10]/[Bio12*0.001]) (Wang, Hamann, Spittlehouse, & Murdock, 2012). 2. Landcover We downloaded landcover maps in 2010 (current) from the MCD12Q1 V6 product (Friedl & Sulla-Menashe, 2015). This map provides global land cover at 500 meter spatial resolution at annual time. Categorical broad-leaf forest and anthropogenic influence (including crop and urban area) variables were derived from landcover data. We therefore converted all variables to continuous variables by calculating Path Distance and resampled as a raster layer in 1km2 resolution using ArcMap 10.2.2 software. We also downloaded topographic data from the SRTM 90m Digital Altitude Database v4.1 (1km2) (Reuter, Nelson, & Jarvis, 2007). Pleace check the details in the paper. Copyright: CC0 1.0 Universal (CC0 1.0) Public Domain Dedication									0	0	0	0	0	0	0														Sun Yat-sen University, China	Sun Yat-sen University			2024-11-21	DRCI:DATA2021166022346760
J	Fransson, Lina										Fine scale habitat and movement patterns of javan slow loris (nycticebus javanicus) in cipaganti, west java, indonesia																												Dissertation/Thesis	Jan 01 2018	2018										0	0	0	0	0	0	0														Uppsala Universitet (Sweden), Sweden	Uppsala Universitet (Sweden)				PQDT:66949187
J	Pramasivan, Sandthya; Ngui, Romano; Jeyaprakasam, Nantha Kumar; Low, Van Lun; Liew, Jonathan Wee Kent; Vythilingam, Indra				Liew, Jonathan/F-8819-2019; Low, Van Lun/C-8045-2013; Jeyaprakasam, Nantha Kumar/GLR-1241-2022; Ngui, Romano/H-9645-2015; Vythilingam, Indra/Q-5019-2016						Spatial analyses of Plasmodium knowlesi vectors with reference to control interventions in Malaysia								PARASITES & VECTORS				16	1					355			10.1186/s13071-023-05984-x							Article	OCT 9 2023	2023	Background Malaria parasites such as Plasmodium knowlesi, P. inui, and P. cynomolgi are spread from macaques to humans through the Leucosphyrus Group of Anopheles mosquitoes. It is crucial to know the distribution of these vectors to implement effective control measures for malaria elimination. Plasmodium knowlesi is the most predominant zoonotic malaria parasite infecting humans in Malaysia.Methods Vector data from various sources were used to create distribution maps from 1957 to 2021. A predictive statistical model utilizing logistic regression was developed using significant environmental factors. Interpolation maps were created using the inverse distance weighted (IDW) method and overlaid with the corresponding environmental variables.Results Based on the IDW analysis, high vector abundances were found in the southwestern part of Sarawak, the northern region of Pahang and the northwestern part of Sabah. However, most parts of Johor, Sabah, Perlis, Penang, Kelantan and Terengganu had low vector abundance. The accuracy test indicated that the model predicted sampling and non-sampling areas with 75.3% overall accuracy. The selected environmental variables were entered into the regression model based on their significant values. In addition to the presence of water bodies, elevation, temperature, forest loss and forest cover were included in the final model since these were significantly correlated. Anopheles mosquitoes were mainly distributed in Peninsular Malaysia (Titiwangsa range, central and northern parts), Sabah (Kudat, West Coast, Interior and Tawau division) and Sarawak (Kapit, Miri, and Limbang). The predicted Anopheles mosquito density was lower in the southern part of Peninsular Malaysia, the Sandakan Division of Sabah and the western region of Sarawak.Conclusion The study offers insight into the distribution of the Leucosphyrus Group of Anopheles mosquitoes in Malaysia. Additionally, the accompanying predictive vector map correlates well with cases of P. knowlesi malaria. This research is crucial in informing and supporting future efforts by healthcare professionals to develop effective malaria control interventions.									1	0	0	0	1	0	1			1756-3305											Univ Malaya UM, Fac Med, Dept Parasitol, Kuala Lumpur, MalaysiaUniv Malaysia Sarawak, Fac Med & Hlth Sci, Dept ParaClin Sci, Sarawak, MalaysiaUniv Kebangsaan Malaysia, Fac Hlth Sci, Ctr Toxicol & Hlth Risk Studies, Biomed Sci Program, Kuala Lumpur, MalaysiaUniv Malaya UM, Trop Infect Dis Res & Educ Ctr TIDREC, Kuala Lumpur, MalaysiaNatl Environm Agcy, Environm Hlth Inst, Singapore, Singapore	Natl Environm Agcy			2023-10-30	WOS:001083412600002	37814287
J	ZHOU, ZX; LI, GR; YE, JS; XI, YH; HUANG, RZ										CONTINUOUS INVITRO CULTIVATION OF ERYTHROCYTIC PLASMODIUM CYNOMOLGI								CHINESE MEDICAL JOURNAL				97	2			84	88											Article	1984	1984	A strain of P. cynomolgi from Vietnam was cultured by a modified Trager-Jensen candle-jar method. By 1982, the parasites had been cultured in vitro for 140 days. Most trophozoites appeared obviously ameboid, and the parasitized blood cells were enlarged. After in vitro culture for 80 days and storage in liquid N for 11 days, the parasites revived and grew well. The plasmodia remained infective to rhesus monkeys after culture for 100 days.									2	0	0	0	2	0	2			0366-6999	2542-5641														1984-01-01	WOS:A1984TC50200002	6432472
J	LERCHE, NW; HENEINE, W; KAPLAN, JE; SPIRA, T; YEE, JL; KHABBAZ, RF										AN EXPANDED SEARCH FOR HUMAN INFECTION WITH SIMIAN TYPE-D RETROVIRUS								AIDS RESEARCH AND HUMAN RETROVIRUSES				11	4			527	529				10.1089/aid.1995.11.527							Note	APR 1995	1995										11	0	0	0	4	0	11			0889-2229											CTR DIS CONTROL & PREVENT,NATL CTR INFECT DIS,DIV VIRAL & RICKETTSIAL DIS,RETROVIRUS DIS BRANCH,ATLANTA,GA 30333CTR DIS CONTROL & PREVENT,NATL CTR INFECT DIS,DIV HIV AIDS,IMMUNOL BRANCH,ATLANTA,GA 30333				1995-04-01	WOS:A1995QX91200012	7632467
J	Behringer, Verena; Heistermann, Michael; Malaivijitnond, Suchinda; Schuelke, Oliver; Ostner, Julia				Behringer, Verena/AAE-9054-2022	Schulke, Oliver/0000-0003-0028-9425; Ostner, Julia/0000-0001-6871-9976; Behringer, Verena/0000-0001-6338-7298					Developmental and environmental modulation of fecal thyroid hormone levels in wild Assamese macaques (Macaca assamensis)								AMERICAN JOURNAL OF PRIMATOLOGY				85	9								10.1002/ajp.23530					JUN 2023		Article	SEP 2023	2023	Thyroid hormones are key modulators of development, as well as mediators of environmental conditions, by regulating developmental processes and metabolism in primates. Hormone measurement in noninvasively collected samples, that is, feces and urine, is a valuable tool for studying the endocrine function of wildlife, and recent studies have demonstrated the feasibility of measuring thyroid hormones in fecal samples of zoo-housed and wild nonhuman primates. Our study aimed to (i) validate the measurement of immunoreactive fecal total triiodothyronine (IF-T3) in wild Assamese macaques (Macaca assamensis) and (ii) to investigate its developmental changes and its response to environmental changes, including stress responses, in immature individuals. Fecal samples and environmental parameters were collected from individuals of three social groups of wild Assamese macaques living at Phu Khieo Wildlife Sanctuary, Northeastern Thailand. Our study confirmed the methodological feasibility and biological validity of measuring IF-T3 in this population. Specifically, the biological validation demonstrated higher IF-T3 levels in immatures compared to adults, and higher levels in females during late gestation compared to the preconception stage. Our analysis of IF-T3 levels in developing immature macaques revealed a significant increase with age. Furthermore, we found a positive association between IF-T3 and immunoreactive fecal glucocorticoid levels, an indicator of the physiological stress response. Neither minimum temperature nor fruit abundance predicted variation in IF-T3 levels in the immatures. Our findings indicate the possibility for differing effects of climatic factors and food availability on thyroid hormone level changes in immature versus adult animals and in wild compared to experimental conditions. Overall, our study provides the basis for further investigations into the role of thyroid hormones in shaping species-specific traits, growth, and overall primate development.									5	0	0	0	3	0	5			0275-2565	1098-2345										Leibniz Inst Primate Res, Endocrinol Lab, German Primate Ctr, Gottingen, GermanyLeibniz Inst Primate Res, German Primate Ctr, Leibniz ScienceCampus Primate Cognit, Gottingen, GermanyChulalongkorn Univ, Fac Sci, Dept Biol, Bangkok, ThailandChulalongkorn Univ, Natl Primate Res Ctr Thailand, Sara Buri, ThailandUniv Goettingen, Behav Ecol Dept, Gottingen, GermanyLeibniz Inst Primate Res, German Primate Ctr, Primate Social Evolut Grp, Gottingen, Germany				2023-07-13	WOS:001016411900001	37365835
C	Condro, A. Adhi; Prasetyo, Lilik B.; Rushayati, Siti B.	Kanniah, KD			Prasetyo, Lilik Budi/GPP-0949-2022	Launggu, Kani/0009-0000-7774-951X; Condro, Aryo Adhi/0000-0002-2069-6223	Setiawan, Y; Prasetyo, LB; Murayama, Y; Pham, TD; Perez, GJ; Dat, PT				Short-term projection of Bornean orangutan spatial distribution based on climate and land cover change scenario								SIXTH INTERNATIONAL SYMPOSIUM ON LAPAN-IPB SATELLITE (LISAT 2019)		Proceedings of SPIE		11372						UNSP 113721B			10.1117/12.2541633							Proceedings Paper	2019	2019	Primates, the closest living biological relatives with human, play the important roles in the livelihoods, human-health, and ecosystem services. In the Anthropocene, populations of 75% of primate species are decreasing globally - due to cultivation activities, logging harvesting, hunting, and climate change. In this study, we focus on Bornean orangutan (Pongo pygmaeus) as the global conservation icons. Hence, understanding Bornean orangutan's distribution dynamics is crucial regarding to conservation and climate mitigation strategies. The objectives of this study are: (1) to predict current and future spatial distribution of orangutan in Borneo using pessimistic climate model and land cover projection as well; (2) to identify spatial dynamics of Bornean orangutan distribution due to climate and land cover change in 2030. Species distribution modelling of baseline and future scenario was performed using logistic regression model. The model was evaluated using overall accuracy, Kappa accuracy, and the true skill statistic (TSS). Land cover categories and climate parameters (i.e. annual temperature and precipitation) were used for model predictors. Presence points of observed primate species were retrieved from Ministry of Environment and Forestry Indonesia (MoEF). We used WorldClim v2.0 annual temperature and precipitation data for the baseline and CMIP5 MIROC-ESM model RCP8.5 2030 for the future climate scenario. We performed cellular automata algorithm to retrieve 2030 projected land-use for the future. Distance to road and distance to selected important land covers were used for transition potential modelling of land cover projection. Generally, the prediction shows that suitable habitat of Bornean orangutan will decrease in 2030. However, we found the gain of suitable area of Bornean orangutan. The overall accuracy was relatively high (OA = 0.71) and slightly moderate in Kappa coefficient and TSS (k = 0.42 and TSS = 0.42). Findings of this study should support the identification of priority conservation area of Bornean orangutan for the future and wildlife corridor management planning. Performing another algorithm (e.g. machine learning or presence-only model) probably could increase the accuracy of the model.					6th International Symposium on LAPAN-IPB Satellite (LISAT)6th International Symposium on LAPAN-IPB Satellite (LISAT)	SEP 17-18, 2019SEP 17-18, 2019	IPB Univ, Ctr Environm Res, Res & Commun Serv Inst; IPB Univ, Directorate Int Program; LAPAN, Ctr Satellite TechnolIPB Univ, Ctr Environm Res, Res & Commun Serv Inst; IPB Univ, Directorate Int Program; LAPAN, Ctr Satellite Technol	Bogor, INDONESIABogor, INDONESIA	2	0	0	0	2	0	2			0277-786X	1996-756X	978-1-5106-3516-6									IPB Univ, Fac Forestry, Trop Conservat Biodivers Studies, Bogor, Indonesia				2020-05-14	WOS:000529205500045
J	Richter, Christin; Heesen, Marlies; Nenadic, Oleg; Ostner, Julia; Schuelke, Oliver					Schulke, Oliver/0000-0003-0028-9425					Males Matter: Increased Home Range Size is Associated With the Number of Resident Males After Controlling for Ecological Factors in Wild Assamese Macaques								AMERICAN JOURNAL OF PHYSICAL ANTHROPOLOGY				159	1			52	62				10.1002/ajpa.22834							Article	JAN 2016	2016	Objectives: There is increasing evidence of male resource defense during intergroup encounters in non-human primates. Only few studies showed a reproductive benefit of having more males in a group, and evidence only comes from territorial species, or from species with relatively small male group sizes where males are less prone to suffer from collective action problems. We investigated the effect of male group size on home range size and female reproductive success in a non-territorial species with male dispersal and large male group sizes.Methods: We studied one wild group of Assamese macaques (Macaca assamensis) by following them almost daily (June 2006-September 2012) and collected spatial, behavioral, climate and spatiotemporal data on food plants.Results: Among ecological factors, decreasing rainfall and a statistical interaction between food abundance and distribution were positively related to home range size. After controlling for ecological predictors, we found that male group size but not overall group size had a significant positive effect on full and core home range size. A simple correlation analysis suggests that such an increase in home range area, presumably increasing access to food resources, can be associated with increased female fecundity measured as the proportion or the number of females conceiving in a given year.Discussion: Within the limitations of this study, the results suggest that male resource defense could be a strategy benefitting both sexes if male reproductive skew was low and many males benefited from increased female fertility. (c) 2015 Wiley Periodicals, Inc.									16	0	0	0	14	0	16			0002-9483	1096-8644										Univ Gottingen, Dept Behav Ecol, D-37077 Gottingen, GermanyUniv Erfurt, Chair Econometr, D-99089 Erfurt, GermanyGerman Primate Ctr, Res Grp Primate Social Evolut, D-37077 Gottingen, Germany				2016-02-03	WOS:000367928100004	26293179
B	Feilen, Katie Lynn										Feeding Ecology and Sleeping Site Selection of Proboscis Monkeys (Nasalis larvatus) in West Kalimantan, Indonesia																												Dissertation/Thesis	Jan 01 2014	2014										0	0	0	0	0	0	0					978-1-321-36247-3									University of California, Davis, Anthropology, California, United States	University of California, Davis				PQDT:68757404
C	Brandon-Jones, D						Metcalfe, I; Smith, JMB; Morwood, M; Davidson, I				Borneo as a biogeographic barrier to Asian-Australasian migration								FAUNAL AND FLORAL MIGRATIONS AND EVOLUTION IN SE ASIA-AUSTRALASIA								365	372											Proceedings Paper	2001	2001	Widespread deforestations during cool dry glacial climates carved major discontinuities in the distribution of primates and other fauna and flora. Primates present and absent on Sumatra, Indonesia, indicate that two dry periods moulded their modem distribution. The earlier one eliminated all primates from Sumatra. The second allowed primates which had meanwhile returned, to survive in the wetter north of the island. These recolonizers first spread to Borneo during the interval between the deforestations, with subsequent postglacial diversification. Borneo's previous impoverished primate fauna suggests that faunal barriers between Borneo and western SE Asia had been as formidable as those which isolate Sulawesi from Borneo. Butterflies and Pleistocene stegodonts dispersing from Asia to Sulawesi, bypassed Borneo via the Philippines or Java. The failure of the leopard, tiger and wild dog to reach Borneo, discredits the notion that suitable habitats linked it and Sumatra during the glacial exposure of the Sunda Shelf. The belief that certain Malay mammals, which made it to the north Natuna islands, had been prevented by Sundaland drainage, from continuing their journey to Borneo, ignores indications that this did not deter the stink badger from reaching the Natuna islands from Borneo, and ignores the available dispersal route between the northern and eastern Sunda drainage. Even if this route was blocked, it remains inexplicable that a river system could obstruct a wild boar, but not a gibbon. Over twice as many Indian mammals in Malaya and Sumatra also range to Java rather than Borneo, although the strait between Sumatra and Java is deeper than that between Sumatra and Borneo. This pattern of distribution is incompatible with free overland dispersal. Colonization of the Malay archipelago was evidently primarily by rafting, but the shallow strait between Borneo and Sumatra was not the only barrier. Much more significant was the cool climate which, exacerbated by the desiccative effects of the glacial emergence of the Sunda Shelf, induced a severe and prolonged drought in south Borneo and south Sumatra. This caused the Pleistocene extirpation of south-west Bornean freshwater fish which were replaced by a younger fauna as the climate moderated. Bird distribution indicates grassland persisted in south Borneo after it had succumbed to forestation elsewhere in SE Asia. The principal Bornean glacial rainforest refugium extended from Mt Kinabalu to Mt Dulit. Two mammal genera, Hylomys and Helogale now restricted in Borneo to that area, were preglacially lowland in distribution. A similarly restricted Bornean monkey is seemingly montane only because its descendents have altered as they postglacially reoccupied adjacent areas. By the time rainforest had reattained the south coast, potential colonizers from Sumatra had first to negotiate the sea crossing. Moist climates in south Borneo were presumably infrequent before the last interglacial.					International Conference on Where Worlds Collide - Faunal and Floral Migrations and Evolution in SE Asia-AustralasiaInternational Conference on Where Worlds Collide - Faunal and Floral Migrations and Evolution in SE Asia-Australasia	NOV 29-DEC 02, 1999NOV 29-DEC 02, 1999	Univ New England Asia CtrUniv New England Asia Ctr	ARMIDALE, AUSTRALIAARMIDALE, AUSTRALIA	7	0	0	0	5	0	7					90-5809-349-2													2001-01-01	WOS:000175783700027
R	Cheyne, Susan M; Capilla, Bernat Ripoll; Abdulaziz, K; Supiansyah; Adul; Cahyaningrum, Eka; Smith, David Ehlers										Home range variation and site fidelity of Bornean southern gibbons [Hylobates albibarbis] from 2010-2018								Figshare																				Data set	2019-09-27	2019	Gibbons are highly territorial and have two key areas within these territories. The core area in which we find all sleeping trees and the trees from which the gibbons duet and the wider home range (HR) which has varying levels of overlap with neighbouring gibbon groups. The core area is strenously defended, with the wider HR being more of a shared area for neighbouring groups. We present ranging and movement data on four wild gibbon groups from January 2010 to July 2018. Global Positioning System (GPS) data were collected every 5 mins on habitauted groups in Sebangau, Central Kalimantan, Indonesia resulting in 35,521 waypoints. Gibbon home- and corerange sizes were calculated using 95%, and 50%, volume contours of kernel density estimates. Home-ranges ranged from 58.74-147.75 ha with a mean of 95.7 SD 37.75 ha, the highest of comparable Hylobates species. Core-range size ranged from 20.7-51.31 ha with a mean size of 31.7 SD 13.76 ha. Gibbons had consistant site fidelity for their home- and core ranges; percentage overlap ranged from 4.3 23.97% with a mean 16.5 SD 8.65% overlap in home-range area. Core ranges did not overlap with the exception of two groups, in which a 0.64 ha (2.69%) overlap occurred. Unsurprisingly forest loss from fire does affect the location of the HR of the impacted group, but does not appear to affect adjacent groups, though more data are needed on this. Understanding the complex use of space of these territorial animals is important in assessing both carrying capacity for wild populations and understading how reintroduced gibbon pairs will establish their core and HR. Copyright: CC BY 4.0									0	0	0	0	0	0	0																		2024-11-15	DRCI:DATA2019188017183322
J	SUGARDJITO, J; SOUTHWICK, CH; SUPRIATNA, J; KOHLHAAS, A; BAKER, S; ERWIN, J; FROEHLICH, J; LERCHE, N										POPULATION SURVEY OF MACAQUES IN NORTHERN SULAWESI								AMERICAN JOURNAL OF PRIMATOLOGY				18	4			285	301				10.1002/ajp.1350180403							Article	1989	1989	A field survey of 25 sites in Sulawesi Utara (north Sulawesi) in 1987 and 1988 found macaques in 16 of these sites. The most viable population of Macaca nigra was found in the Tangkoko reserve at an estimated density of 76.2 monkeys/km2, which is less than one-third the abundance reported in the late 1970s by the MacKinnons. The adjacent reserves of Batuangus and Duasudara had only 22 monkeys/km2, yielding a population estimate for these three contiguous reserves of only 3,655 individuals. Macaca nigrescens were found in the central and western portions of Dumoga-Bone National Park in densities of 15.5 and 16.4 monkeys/km2, significantly below the density of 27/km2 reported by the MacKinnons. The more peripheral areas of Dumoga-Bone had only 8.15 monkeys/km2, yielding a population estimate of M. nigrescens in Dumoga-Bone of less than 34,000. Our total population estimate for M. nigra and M. nigrescens combined is less than 50,000 individuals, which is considerably below that reported in recent literature. M. hecki were observed in only two locations, Tangale and Panua Reserves, at low densities of 3.3 to 5.2 monkeys/km2, suggesting its range and abundance have declined since the observations of Groves (Pp. 84-124 in THE MACAQUES: STUDIES IN ECOLOGY, BEHAVIOR AND EVOLUTION. D.G. Lindburg, ed. New York, Van Nostrand Reinhold, 1980). Several factors have contributed to population decline in these species: habitat shrinkage, increasing human population pressure, and drought condition. Groups sizes were significantly smaller in our study than in previous ones, and we found a shortage of juveniles and infants.									23	0	0	0	10	0	24			0275-2565	1098-2345										UNIV COLORADO, DEPT ENVIRONM POPULAT & ORGANISM BIOL, BOX B-334, BOULDER, CO 80309 USACALIF PRIMATE RES CTR, DAVIS, CA USAUNIV INDONESIA, DEPT BIOL, JAKARTA, INDONESIALIPI, CTR RES BIOL, BOGOR, INDONESIAUNIV NEW MEXICO, DEPT ANTHROPOL, ALBUQUERQUE, NM 87131 USAUNIV GEORGIA, DEPT PSYCHOL, ATHENS, GA 30602 USAAMERICAN UNIV, WASHINGTON, DC 20016 USA	CALIF PRIMATE RES CTR			1989-01-01	WOS:A1989AU34100002	31964025
C	Agusto, Deddy Caesar; Kusratmoko, Eko					Kusratmoko, Eko/0000-0002-6014-313X	Hadiyanto, M; Warsito, B				The Fluctuation of Water Quality of Ci Lutung flow areas in Majalengka and Sumedang								3RD INTERNATIONAL CONFERENCE ON ENERGY, ENVIRONMENTAL AND INFORMATION SYSTEM (ICENIS 2018)		E3S Web of Conferences		73						4013			10.1051/e3sconf/20187304013							Proceedings Paper	2018	2018	The river is the main source of water in Indonesia, which at the moment, this quality tends to get worse and is no longer worth consuming for various needs. The cause of the pollution is the entry of pollutants both point source (industrial waste) and non -point source (residential and agricultural land). Rainfall can be a non-point source pollutant agent from a watershed to a water body. The impact of rainfall on increasing concentrations of pollutants is very significant, especially the high intensity rainfall that falls after the long dry season. In this study, water quality data is obtained from river outlets located in Damkamun taken every 30 minutes during the rainfall event so that fluctuation in water quality can be seen. Water quality indicators studied in this research are TDS, DHLNitrate, Phosphate and Ph. The author, in analyzing, using rainfall Himawari 8 which is obtained every 10 minutes. The result shows that rainfall is directly related to the water flow and the fluctuation of the discharge affects the water quality. From the calculations, the chemical quality of water is also influenced by the use of land in the watershed. Nitrate value increases when the occurrence of rain occurs in land use while phosphate experiences a high value during the event.					3rd International Conference on Energy, Environmental and Information System (ICENIS) - Strengthening Planning and Implementation Energy, Environment, and Information System Toward Low Carbon Society3rd International Conference on Energy, Environmental and Information System (ICENIS) - Strengthening Planning and Implementation Energy, Environment, and Information System Toward Low Carbon Society	AUG 14-15, 2018AUG 14-15, 2018	Diponegoro Univ, Sch Postgraduate StudiesDiponegoro Univ, Sch Postgraduate Studies	Semarang, INDONESIASemarang, INDONESIA	0	0	0	0	0	0	0			2267-1242		*****************									Univ Indonesia, Bachelor Program Geog, Depok, IndonesiaUniv Indonesia, Fac Math & Nat Sci, Dept Geog, Depok, Indonesia				2018-01-01	WOS:000569366800087
J	Nugraha, Taufiq Purna; Heistermann, Michael; Agil, Muhammad; Purwantara, Bambang; Supriatna, Iman; Gholib, Gholib; van Schaik, Carel P.; Weingrill, Tony				Supriatna, Iman/GPP-3737-2022; Purwantara, Bambang/HOH-1043-2023; Agil, Muhammad/GPP-6160-2022; Gholib, Gholib/F-1033-2017	Nugraha, Taufiq Purna/0000-0003-4811-0332; Gholib, Gholib/0000-0001-8139-9743					Validation of a field-friendly extraction and storage method to monitor fecal steroid metabolites in wild orangutans								PRIMATES				58	2			285	294				10.1007/s10329-016-0583-6							Article	APR 2017	2017	Measuring hormone metabolites from feces is the most often used method to assess hormonal status in wildlife. Although immediate freezing of fecal samples collected in the field is the best method to minimize the risk of degradation of hormones over time, this is often not possible in remote field sites. Therefore, alternative storage and preservation methods for fecal samples are required in these conditions. We conducted an experiment to investigate if fecal glucocorticoid (FGCM) and progesterone metabolite (pregnanediol-3-glucuronide; PdG) levels measured from samples that were extracted with a simple, field-friendly methodology correlate with those generated from frozen samples. We also evaluated whether storing fecal samples in alcohol is a suitable alternative to preserve FGCM and PdG concentrations long-term (i.e. over a 9-month period) at locations where fecal extraction is not feasible. Finally, we tested if the hormone concentrations in unpreserved fecal samples of orangutans change over 14 h when stored at ambient conditions, representing the maximum duration between sample collection and return to the camp. FGCM and PdG levels measured from samples that were extracted with the field-friendly method showed strong correlations with those generated from frozen samples, and mean levels did not differ significantly between these methods. FGCM concentrations showed no significant change compared to control samples when fecal samples were stored for up to 6 months in alcohol at ambient temperature and PdG concentrations even remained stable for up to 9 months of storage. FGCM concentrations of fecal samples kept at ambient temperature for up to 14 h post-defecation did not significantly differ compared to control samples frozen immediately after collection. These results provide the basis for the successful monitoring of the physiological status of orangutans living in remote natural settings, like those included in the Indonesian reintroduction programs.									17	2	0	0	14	0	22			0032-8332	1610-7365										Bogor Agr Univ, Fac Vet Sci, Bogor, IndonesiaIndonesian Inst Sci LIPI, Lab Reprod, Div Zool, Biol Res Ctr, Jl Raya Jakarta Bogor Km 46, Cibinong 16911, IndonesiaGerman Primate Ctr, Endocrinol Lab, Gottingen, GermanyUniv Syiah Kuala, Physiol Lab, Fac Vet Med, Banda Aceh, IndonesiaUniv Zurich, Dept Anthropol, Zurich, Switzerland				2017-05-03	WOS:000399152600005	27771831
J	WATTS, DM; BURKE, DS; HARRISON, BA; WHITMIRE, RE; NISALAK, A					/0000-0002-5704-8094					EFFECT OF TEMPERATURE ON THE VECTOR EFFICIENCY OF AEDES-AEGYPTI FOR DENGUE-2 VIRUS								AMERICAN JOURNAL OF TROPICAL MEDICINE AND HYGIENE				36	1			143	152				10.4269/ajtmh.1987.36.143							Article	JAN 1987	1987	The effect of temperature on the ability of Aedes aegypti to transmit dengue (DEN) 2 virus to rhesus monkeys was assessed as a possible explanation for the seasonal variation in the incidence of dengue hemorrhagic fever in Bangkok, Thailand. In two laboratory experiments, a Bangkok strain of Ae. aegypti was allowed to feed upon viremic monkeys infected with DEN-2 virus. Blood-engorged mosquitoes were separated into two groups and retained at constant temperatures. Virus infection and transmission rates were determined for Ae. aegypti at intervals ranging from 4 to 7 days during a 25-day incubation period. Results of the first experiment for mosquitoes infected with a low dose of DEN-2 virus and maintained at 20, 24, 26, and 30.degree. C, indicated that the infection rate ranged from 25% to 75% depending on the incubation period. However, DEN-2 virus was transmitted to monkeys only by Ae. aegypti retained at 30.degree. C for 25 days. In the second experiment, the infection rate for Ae. aegypti that ingested a higher viral dose, and incubated at 26, 30, 32 and 35.degree. C ranged from 67% to 95%. DEN-2 virus was transmitted to monkeys only by mosquitoes maintained at .gtoreq. 30.degree. C. The extrinsic incubation period was 12 days for mosquitoes at 30.degree. C, and was reduced to 7 days for mosquitoes incubated at 32.degree. C and 35.degree. C. These results imply that temperature-induced variations in the vector efficiency of Ae. aegypti may be a significant determinant in the annual cyclic pattern of dengue hemorrhagic fever epidemics in Bangkok.									539	14	0	0	328	27	621			0002-9637	1476-1645										WALTER REED ARMY INST RES, DEPT VIRUS DIS, WASHINGTON, DC 20012 USASMITHSONIAN INST, WALTER REED BIOSYSTEMAT UNIT, WASHINGTON, DC 20560 USAUSA, MED RES UNIT KENYA, APO, NEW YORK, NY 09675 USAUSA, MED COMPONENT, DEPT VIROL, AFRIMS, BANGKOK 4, THAILAND	USA			1987-01-01	WOS:A1987F793000022	3812879
C	Widyastuti, S.; Perwitasari-Farajallah, D.; Prasetyo, L. B.; Iskandar, E.; Setiawan, A.				Widyastuti, Salmah/LVS-5407-2024; Prasetyo, Lilik Budi/GPP-0949-2022; Perwitasari-Farajallah, Dyah/CAE-9260-2022	WIDYASTUTI, SALMAH/0000-0002-4073-8953	Miftahudin; Juliandi, B; Priawandiputra, W; Muttaqin, M				Maxent modelling of habitat suitability for the endangered javan gibbon (Hylobates moloch) in less-protected Dieng Mountains, Central Java								3RD INTERNATIONAL CONFERENCE ON BIOSCIENCES		IOP Conference Series-Earth and Environmental Science		457						12014			10.1088/1755-1315/457/1/012014							Proceedings Paper	2020	2020	Dieng highland in Central Java provides high potential habitat for the endemic Javan gibbon. In order to conserve the sustainability of Javan gibbon population and its habitat in Dieng, the conservation priority for high suitable habitat should be maintained. This study aimed to identify the HSM for Javan gibbon in Dieng highland and the most contributing biophysical variables. Medium-resolution variable layers, which interpret the biophysical environment of gibbon habitat, were derived and pre-processed from Sentinel-2 image and Indonesian elevation model product. A total of 305 occurrence data recorded in extensive field survey non-correlated 11 variables were maintained for HSM in presence-only machine learning, maximum entropy (MaxEnt). Suitable gibbon habitats were predicted as 81.286 km(2). The area under the curve value estimated to be 0.971 and 83.516 % of validating points was on suitable habitat. The final model pointed out that the suitable areas were fragmented. Relatively large of the suitable patch for Javan gibbon located in Sokokembang, Linggoasri-Mendolo, and western of Kembanglangit were considerable to get the conservation priority. The most contributed variables were a natural forest, elevation, distance to cropland and land surface temperature, which are important factors to be considered when generating a conservation strategy for Javan gibbon.					3rd International Conference on Biosciences (ICoBio) - Innovation in Biosciences towards Industrial Revolution 4.03rd International Conference on Biosciences (ICoBio) - Innovation in Biosciences towards Industrial Revolution 4.0	AUG 08, 2019AUG 08, 2019	IPB Univ, Fac Math & Nat Sci, Dept Biol; IPB Univ, Int Collaborat OffIPB Univ, Fac Math & Nat Sci, Dept Biol; IPB Univ, Int Collaborat Off	Bogor, INDONESIABogor, INDONESIA	5	0	0	0	6	0	6			1755-1307		*****************									IPB Univ, Fac Math & Nat Sci, Dept Biol, Jl Agatis Kampus IPB Dramaga, Bogor 16680, IndonesiaIPB Univ, Primate Res Ctr, Jl Lodaya II 5, Bogor 16680, IndonesiaIPB Univ, Fac Forestry, Dept Forest Resources Conservat & Ecotourism, Kampus IPB Daramaga, Bogor 16680, IndonesiaSwaraOwa, Jl Plosokuning 4 85A, Yogyakarta 55281, Indonesia	SwaraOwa			2020-09-22	WOS:000562379500014
J	Nekaris, K. A. I.; Handby, Victoria; Campera, Marco					Handby, Victoria/0000-0001-9273-6776; Campera, Marco/0000-0003-2643-8329; NEKARIS, K A I/0000-0001-5523-7353					Impact of weather conditions, seasonality and moonlight on the use of artificial canopy bridges by nocturnal arboreal mammals								BIODIVERSITY AND CONSERVATION				30	12			3633	3645				10.1007/s10531-021-02267-8					JUL 2021		Article	OCT 2021	2021	Natural and artificial canopy bridges can be used to mitigate the effects of habitat fragmentation. Understanding the ecological factors that influence bridge use is imperative to the effective design and placement of this potential conservation intervention. Moonlight, seasonality and weather may influence the cost and risk of using bridges, potentially reducing their effectiveness. We installed five artificial waterline bridges and, between 2017 and 2019, monitored via camera trapping their use by Javan palm civets Paradoxurus musanga javanicus and Javan slow lorises Nycticebus javanicus. We used a weather station to record microclimate data (temperature and relative humidity) and calculated the illumination percentage of the moon. We tested the influence of moon luminosity, relative humidity, seasonality (Julian day) and temperature on the frequency of bridge use via Generalised Additive Models. Camera traps captured 938 instances of bridge use by civets, which was significantly lower than the reference value at moon luminosity > 90%, temperatures > 20 degrees C, humidity > 90%, and during the drier period (May-July). Camera traps captured 1036 instances of bridge use by lorises, which was significantly lower than the reference value during the drier period and higher than the reference value at temperatures > 20 degrees C. Lorises showed peaks in bridge use close to sunset and sunrise whereas civets showed peaks around 2 h after sunset and 2 h before sunrise. Our study illustrates the utility of simple-to-construct bridges by two sympatric nocturnal mammals facing severe habitat loss, with bridge use differing between those species according to abiotic factors. In particular, less use by both taxa during the drier season could suggest modifying placement of bridges or providing another intervention during that time. Camera traps were an excellent mechanism to record these differences and to validate the importance of the bridges, including during inclement weather and dark nights, when observations would be more difficult for human observers. By understanding the influence that abiotic factors have on the use of artificial bridges, we can improve bridge placement and construction to encourage use by a variety of species, particularly those threatened by habitat fragmentation.									8	0	0	0	6	0	8			0960-3115	1572-9710										Oxford Brookes Univ, Dept Social Sci, Nocturnal Primate Res Grp, Oxford, England				2021-08-10	WOS:000679784500002
J	COLLINS, WE; CONTACOS, PG; GUINN, EG; HELD, JR										STUDIES ON TRANSMISSION OF SIMIAN MALARIAS .I. TRANSMISSION OF 2 STRAINS OF PLASMODIUM INUI BY ANOPHELES MACULATUS AND A STEPHENSI								JOURNAL OF PARASITOLOGY				52	4			664	+				10.2307/3276425							Article	1966	1966	Five species of Anopheles mosquitoes were examined in regard to their susceptibility to infection with the OS and L strains of Plasmocium inui. Anopheles maculatus and A. stephensi were readily infected and were able to transmit each of the strains by bite. Three New World mosquitoes, A. quadrimaculatus, A. freeborni, and A. albimanus, became infected. The A. quadrimaculatus rarely exhibited sporozoite-positive salivary glands. The other two species failed to produce gland infections.									71	0	0	0	14	0	71			0022-3395	1937-2345														1966-01-01	WOS:A19668144100009	5969105
J	Ahmad, Azwandi; Omar, Baharudin					Ahmad, Azwandi/0000-0002-2524-447X					A report of Pheidole megacephala (Fabricius 1793) (Hymenoptera: Formicidae) colonisation on small and medium-sized mammal carcasses: its implications in forensic entomology								INTERNATIONAL JOURNAL OF TROPICAL INSECT SCIENCE				43	5			1601	1611				10.1007/s42690-023-01072-w							Article	OCT 2023	2023	Decomposition is a natural nutrient cycling process that begins with internal bacterial activities and followed by the occupation of various invertebrates, including ants. We reported a significant colonisation of big-headed ants, Pheidole megacephala (Fabricius 1973) on small and medium-sized mammal in a tropical rain forest in Selangor, Malaysia. Three rats (Rattus norvegicus, weight = 0.508 +/- 0.023 kg) and three long-tailed macaques (Macaque fascicularis, weight = 5.750 +/- 0.776 kg) carcasses were left to decompose naturally. Large P. megacephala colonies were constructed in two out of six carcasses represented by one rat and one macaque. The remaining four carcasses were undisturbed and decomposed naturally. For the colonised rat carcass, P. megacephala covered the entire carcass with soil particles, whereas for the colonised macaque carcass, it was partly covered. After six days of decomposition, the colonised macaque body mass reduced by 22.90%, which was lower than the other two non-colonised macaque carcasses with 80.06% and 83.41%, respectively. From the final hours of day three until day five of decomposition, the colonised macaque rectum body temperature was lower than the non-colonised macaque carcasses. Flies were not seen in colonised rat carcass until day five of decomposition. However, for the colonised macaque, their arrival timing was comparable to the uncolonised carcasses, but the number of flies reduced. In conclusion, P. megacephala colonisation on rat and macaque carcass had slowed down the decomposition rate, reduced internal body temperature and the abundance of flies. If these aspects are overlooked by forensic entomologists, it can potentially lead to an inaccurate postmortem interval (PMI) estimation.									0	0	0	0	0	0	0			1742-7584	1742-7592										Univ Teknol MARA, Fac Pharm, Dept Pharmaceut Life Sci, Puncak Alam Campus, Puncak Alam 42300, Selangor, MalaysiaUniv Kebangsaan Malaysia, Fac Hlth Sci, Jalan Raja Muda Abdul Aziz, Kuala Lumpur 50300, Malaysia				2024-03-18	WOS:001169113100006
J	Kuswanda, Wanda; Harahap, Ramadhan Hamdani; Alikodra, Hadi Sukadi; Sibarani, Robert										Causal factors and models of human-Tapanuli orangutan conflict in Batang Toru landscape, North Sumatra, Indonesia								Agriculture and Natural Resources				55	3			377	386				10.34044/j.anres.2021.55.3.07							Article	MAY 2021	2021	The number of human-Tapanuli orangutan conflicts continues to increase and is increasing the threat of extinction for this animal. The factors and models causing human-Tapanuli orangutan conflicts were analyzed for use as a reference in developing mitigation strategies in the Batang Toru Landscape, North Sumatra, Indonesia. Data collection used the strip transect method, questionnaires, interviews and observations, followed by logistic regression analysis. The results indicated that human-orangutan conflicts increased with the development of community activities such as firewood collection (89.97%), gardening (84.52%), logging (80.38%) and frequent orangutan foraging in farmer gardens (incidence/transect area). The cultivated plants were generally a suitable orangutan food source, such as Durio zibethinus Murray and Parkia speciosa Hassk. Factors causing the significant (p < 0.05) increase in conflict opportunities were the number of food species at tree level, logging activities and community crop damage. Recommended conflict mitigation strategies to improve the ecological conditions were patrolling in conservation forests and habitat rehabilitation with a focus on State forests. Alternative economic ventures could be developed, such as providing compensation and increasing community access rights in social forestry schemes.									6	0	0	0	5	0	7			2468-1458	2452-316X										Environm and Forestry Res and Dev Inst Aek Nauli, Simalungun 21139, Indonesia				2021-05-01	BCI:BCI202200807826
J	Loke, Vivienne P. W.; Lim, Teckwyn; Campos-Arceiz, Ahimsa				Campos-Arceiz, Ahimsa/HCH-6042-2022						Hunting practices of the Jahai indigenous community in northern peninsular Malaysia								GLOBAL ECOLOGY AND CONSERVATION				21						e00815			10.1016/j.gecco.2019.e00815							Article	MAR 2020	2020	Humans have been part of the ecology of Southeast Asian rainforests for millennia. Understanding the hunting practices of forest-dwelling people is important for designing policies and practices aimed to protect both vulnerable wildlife populations and human communities. The Jahai people are forest-dwelling hunter-gatherers living in northern Peninsular Malaysia and believed to be direct descendants of the first anatomically modern humans that arrived to the Malay Peninsula at least 50,000 years ago. We conducted semi-structured interviews in three Jahai villages around the Royal Belum State Park, asking about their knowledge and hunting habits of 11 wild mammal species. Specifically, we asked whether they were able to identify and whether they hunted the 11 animals, their relative prey preference, perceived trends of the animals' populations, and how they hunted and handled them. Our respondents were familiar with all the species in the survey. None of the 87 respondents claimed to hunt tigers and elephants. The most preferred and commonly hunted species were medium-sized arboreal animals (gibbons and giant squirrels, hunted by >80% of respondents), whereas larger and more dangerous animals (gaur, sun bear, and tapir) were only hunted by a minority (<10%). The Jahai use traditional hunting methods, mainly blowpipes, spears, traditional snares, and fire traps (for smoking animals out of burrows). Only two respondents reported using firearms. Elephant numbers were perceived to be stable; all the other species were perceived to be declining moderately. Almost all the meat caught by the Jahai is for self-consumption, very little is traded with outsiders. The impacts of Jahai hunting on wildlife populations remain unclear, but our study provides a fundamental understanding of Jahai hunting practices for future management and conservation purposes. (C) 2019 The Authors. Published by Elsevier B.V.									18	0	0	0	12	0	19				2351-9894										Univ Nottingham Malaysia, Sch Environm & Geog Sci, Jalan Broga, Kajang 43500, Selangor, MalaysiaUniv Nottingham Malaysia, Mindset Interdisciplinary Ctr Environm Studies, Jalan Broga, Kajang 43500, Selangor, MalaysiaChinese Acad Sci, Ctr Integrat Conservat, Xishuangbanna Trop Bot Garden, Mengla 666303, Yunnan, Peoples R China	Univ Nottingham MalaysiaUniv Nottingham Malaysia			2020-03-17	WOS:000517814100012
J									TAKENAKA Osamu	KAWAMOTO Yoshi; SUZUKI Juri; WATANABE Kunio; SUZUKI Akira; WATANABE Tsuyoshi	Studies of the Evolution of the Asian Non-human Primates																												Awarded Grant	Jan 01 1800	1988	The team carrying out the field studies on the evolution of the Asian non-human primates comprised of three team, 1) The Sulawesi macaques, 2) Ecology of orangutans in East Kalimantan and 3) Capturing works crab-eatiang macaques in Thailand.1) The macaques inhabing the Sulawesi island, Indonesia, comprise seven species and show clealy differences in the external morphological character. We investigated the morphological characteristics of the macaques living in the boundary areas among species and found that hybrids were limited to restricted areas between hecki and tonkeana, and nigra and nigrescens. Outside of the areas, the macaques showed clearly morphological characteristics in each species. In the field studies, we collected blood samples from pet monkeys. We could brought back the blood samples under crashed dry ice. The analyses of DNA structure of psibeta-globin genes will be soon completed.2) The huge area of low land tropical rain forest in East Kalimanta was burned in 1983. The area includes the natural habitats of orangutan. Orangutans used the burk frequently just after the fire but along with the reproduction of the second forest they became to use leaved, stems and fruits. We could clearified the relationship between feeding ecology of orangutans during the reproduction of flora.3) We could capture total 278 heads of crab-eatiang macaque of 12 groups at 9 different areas in Thailand. Population genetical and molcular biological studies using blood samples collected showed the clear differenciation of the macaques between norther parts and southern parts of Thailand. The latter related closely to those of Malayan Peninsula and Great Sunda Isaland but the former showed clear differences from them. Morphological sutdies also showed similar differences.									0	0	0	0	0	0	0						63041077								KYOTO UNIVERSITY				2023-12-08	GRANTS:14831097
J	FISHERHOCH, SP; BRAMMER, TL; TRAPPIER, SG; HUTWAGNER, LC; FARRAR, BB; RUO, SL; BROWN, BG; HERMANN, LM; PEREZORONOZ, GI; GOLDSMITH, CS; HANES, MA; MCCORMICK, JB					McCormick, Joseph/0000-0002-5844-8102					PATHOGENIC POTENTIAL OF FILOVIRUSES - ROLE OF GEOGRAPHIC ORIGIN OF PRIMATE HOST AND VIRUS-STRAIN								JOURNAL OF INFECTIOUS DISEASES				166	4			753	763				10.1093/infdis/166.4.753							Article	OCT 1992	1992	African filoviruses have caused outbreaks of fulminating hemorrhagic fever among humans. In 1989, related filoviruses were isolated from cynomolgus monkeys imported into the United States from the Philippines. The pathogenic potential of these new filoviruses was compared in 16 Asian monkeys (Macaca fascicularis-cynomolgus) and 16 African monkeys (Cercopithecus aethiops-African green) using African filoviruses from Zaire (Ebola virus) and Sudan or Asian filoviruses (Reston and Pennsylvania). African filovirus infections resulted in earlier death (P = .005), had a shorter duration of disease and median incubation period (3-4 vs. 7 days), and had earlier peak viremia (5-7 vs. 7-9 days). African green monkeys showed significantly higher survival than cynomolgus monkeys (P < .01), and some were asymptomatic as have been humans accidentally infected with Asian filovirus. Rechallenge experiments showed that protection in survivors of filovirus infections against fatal challenge with Ebola (Zaire) virus is unpredictable. The minimal clinical disease observed in humans infected with the Reston strain is consistent with host- and virus-dependent pathogenicity.									122	5	0	0	55	0	134			0022-1899											CTR DIS CONTROL,NATL CTR INFECT DIS,RES ANIM SECT,SPECIAL PATHOL GENS BRANCH,ATLANTA,GA 30333CTR DIS CONTROL,NATL CTR INFECT DIS,SCI RESOURCES PROGRAM,ANIM RESOURCES BRANCH,ATLANTA,GA 30333CTR DIS CONTROL,NATL CTR INFECT DIS,DIV VIRAL & RICKETTSIAL DIS,ATLANTA,GA 30333USA,MED RES INST INFECT DIS,DIV PATHOL,FREDERICK,MD 21701	USA			1992-10-01	WOS:A1992JP64500009	1527410
J	Dat, Nguyen Tien; Dang, Nguyen Xuan; Hai, Dong Thanh; Nghia, Nguyen Xuan; The, Pham Van										The status of the habitat in an occurrence area of Tonkin snub-nosed monkeys (Rhinopithecus avunculus) - Quang Ba District, Ha Giang Province.								Vietnamese Journal of Primatology				3	4			1	12											Article	Dec 2023	2023	This study was conducted from 2019 to 2022. The study area in Quan Ba District, Ha Giang Province, Northeast Vietnam has a presence of a Tonkin snub-nosed monkey population. Of the 5000 ha habitat where Tonkin snub-nosed langurs occur, 4213.16 ha are natural forest. The forest coverage is 92.3%. A distinction can be made between 2 forest types: montane evergreen broadleaf forest (2280.35 ha, 54.1% of the total forest area) and limestone evergreen broadleaf forest (1,932.81 ha, 45.9%). Most of the natural forest has been affected by livelihood activities of local people and transformed into rich, medium, poor and rehabilitation status. Rich forest includes 223.12 ha (5.3% of the total forest area), medium forest 2366.66 ha (56.17%), poor forest 512.01 ha (12.15%) and rehabilitation forest 1111.37 ha (26.38%).Four main habitat types for the Tonkin snub-nosed monkeys were identified: Type 1 -little and moderately affected limestone evergreen broadleaf forest (920.09 ha; 21.8%); Type 2 -little and moderately affected montane evergreen forest (1669.69 ha; 39.6%); Type 3 -strongly affected limestone evergreen forest (1012.72 ha; 24.0%) and Type 4 -strongly affected montane evergreen forest (610.66 ha; 14.6%).The snub-nosed monkeys are most frequently occured in type 1, less in type 2, very rarely in type 3 and not found in type 4. Totally, the suitable habitats for the snub-nosed monkeys (type 1 and type 2) comprises about 2589.78 ha (61.47%). However, current core active area of the population is about 1000 ha of type 1 in Hill 754, Doi Vau, Ta Sin Ho mountain, Then Chu Phin mountain, Dao Dan Chai mountain. Main features of each habitat type are described in detail including forest types, forest area, forest layer structure, and dominant tree species in each layers.Four main threats to habitats were identified. Ranking scores indicate that that farming of cardamom under the forest canopy is the most influential threat with very high rank level, then follow selective cutting of trees with high economic value with high rank level exploiting firewood to dry Cardamom products with medium rank level and exploiting non-timber forest products with low rank level.Five urgent measures to protect the important habitat for the Tonkin snub-nosed monkeys are recommended: 1. Implementing strict measures to control cardamom farming under the forest canopy in the important habitat areas; 2. Implementing regular forest protection patrol and monitoring of the snub-nosed monkeys; 3. Implementing a community-based conservation program; 4. Increasing awareness of local people on forest protection, snub-nosed monkey and biodiversity conservation; 5. The early designation of a species and habitat conservation area to support protection and conservation.									0	0	0	0	0	0	0														Ctr Resources Environm & Climate Change, 26-17 Phung Chi Kien St, Hanoi, Vietnam				2024-02-24	ZOOREC:ZOOR16003018859
J	Xiang, Zuo-Fu; Huo, Sheng; Xiao, Wen					Xiang, Zuofu/0000-0001-6133-3261					Habitat Selection of Black-and-White Snub-Nosed Monkeys (Rhinopithecus bieti) in Tibet: Implications for Species Conservation								AMERICAN JOURNAL OF PRIMATOLOGY				73	4			347	355				10.1002/ajp.20901							Article	APR 2011	2011	As anthropogenic habitat changes are often considered a threat to natural ecosystems and wildlife, a sound understanding of the effects of habitat alteration on endangered species is crucial when designing management strategies or performing conservation activities. Black-and-white snub-nosed monkeys (Rhinopithecus bieti) are categorized as endangered on the IUCN Red List and are endemic to the trans-Himalayas in China. At present, there are only 15 groups and 2,500 individuals remaining in the wild, and they are facing intense habitat degradation with selective logging for house building and firewood. Habitat deterioration through wood extraction is occurring at Xiaochangdu, Tibet, where one stable group of R. bieti lives in a marginal habitat in the northernmost part of the species' distribution. To understand the species' response to selective logging in an extremely marginal habitat, data on habitat preference and diet composition of a group of R. bieti were collected at Xiaochangdu from 2003 to 2005. The monkeys used different habitats nonrandomly during the year. The selection index for secondary conifer forest (SC), where selective logging has occurred, was the highest of all habitat types (>1), suggesting that the groups strongly preferred SC. The monkeys fed more on buds/leaves, more on flowers/fruit/seeds, and less on lichen in SC than in primary conifer forest (PC). Dietary diversity was significantly higher in SC than in PC. These results indicate that over the short term, low-intensity disturbances may result in increased foliage diversity that enable groups of R. bieti to survive in this marginal habitat. Am. J. Primatol. 73: 347-355, 2011. (C) 2010 Wiley-Liss, Inc.									9	3	0	0	8	0	12			0275-2565	1098-2345										Cent S Univ Forestry & Technol, Coll Life Sci & Technol, Changsha, Hunan, Peoples R ChinaChinese Acad Sci, Kunming Inst Zool, Kunming, Yunnan, Peoples R ChinaDali Univ, Inst Eastern Himalaya Biodivers Res, Dali, Yunnan, Peoples R China				2011-11-11	WOS:000287671400005	21328593
C	Kinnaird, MF; O'Brien, TG						Dew, JL; Boubli, JP				Fast foods of the forest: The influence of figs on primates and hornbills across Wallace's line								TROPICAL FRUITS AND FRUGIVORES: THE SEARCH FOR STRONG INTERACTORS								155	184				10.1007/1-4020-3833-X_9							Proceedings Paper	2005	2005	We examine relationships between fruit production and patterns of primate and hornbill densities on Sulawesi and Sumatra, Indonesia. Sumatra lies within the Asian biogeographic realm and has greater biodiversity while Sulawesi lies within Wallacea and has greater endemism. Phenological samples share 51% families, 29% genera but only 7% species. Generally, Sumatran trees are dispersed more often by small birds, bats and squirrels. Sulawesi has more wind-dispersed species. Fruiting is more seasonal on Sulawesi and is related to rainfall while Sumatran fruiting patterns show no relationship with rainfall. Sulawesi has larger trees, larger crops and smaller fruits. Average fruit production is five times higher on Sulawesi. On both islands, figs contribute disproportionately to fruit biomass. Hornbill and primate assemblages are less complex on Sulawesi but biomass of both groups is significantly higher. Hornbills and primates share 41 and 45% of diet species on Sumatra and Sulawesi, respectively. Wide-ranging hornbills on both islands decline in number or leave study areas when fig availability is low. Primates and hornbills (except Buceros rhinoceros) do not respond to the availability of other important diet species in the Anacardiaceae, Annonaceae, Meliaceae or Myristicaceae families. Fig availability influences resource defense and grouping patterns of primates and hornbills. We suggest that figs are a keystone guild due to their prime influence on abundance, distribution and behavior of large frugivores in Asia and Wallacea.					Symposium on Tropical Fruits and Frugivores - The Search for Strong InteractorsSymposium on Tropical Fruits and Frugivores - The Search for Strong Interactors	JUL 29-AUG 02, 2002JUL 29-AUG 02, 2002	Natl Sci Fdn; Wildlife Conservat Soc; Inst Conservat Trop EnvironmNatl Sci Fdn; Wildlife Conservat Soc; Inst Conservat Trop Environm	Panama City, PANAMAPanama City, PANAMA	42	0	0	0	31	0	47					1-4020-3832-1									Wildlife Conservat Soc Asia Program, Bronx, NY 10460 USA				2005-01-01	WOS:000233132600009
C	Santosa, Y.; Kwatrina, R. T.			IOP	Santosa, Yanto/GPK-6704-2022; kwatrina, rozza/AAE-7562-2022	Kwatrina, Rozza Tri/0000-0001-6275-5407					Effect of forest fire on mammals: comparisons of species diversity on different time-period and area								2ND INTERNATIONAL CONFERENCE ON ENVIRONMENT AND FOREST CONSERVATION (ICEFC2019): ECOSYSTEM RESEARCH AND INNOVATION TO ACHIEVE SUSTAINABLE DEVELOPMENT GOALS		IOP Conference Series-Earth and Environmental Science		528						12023			10.1088/1755-1315/528/1/012023							Proceedings Paper	2020	2020	Fire is one of the threats to biodiversity, although it also has a positive impact on particular species. It is important to understand the response of mammals to fire concerning its function as key components of the food webs and the essential role in the ecosystem. To investigate the impact of fire on mammal biodiversity, a 40 days observation was conducted on two period times (two years and four years after fires) at a sago plantation forest in Riau Province, Indonesia. A strip transect method as direct observation was used at three conditions (burned areas, unburned areas, and conservation areas) together with traps for indirect observations. Fires have an impact on decreasing the number of species, species richness, and composition of mammals at two years after the fire but do not cause the extinction of all mammal species. The fire also impacted the number of species gain and loss, where no addition to the number of species lost in two periods. Species begin to recovery after four years including adapted generalist species, e.g. Macaca fascicularis. The presence of three different areas forms habitat heterogeneity that affects the diversity of mammal species in a post-fire habitat.					2nd International Conference on Environment and Forest Conservation (ICEFC)2nd International Conference on Environment and Forest Conservation (ICEFC)	OCT 01-03, 2019OCT 01-03, 2019	Kastamonu Univ; SEAMEO BIOTROPKastamonu Univ; SEAMEO BIOTROP	Mindanao State Univ, Bogor, INDONESIAMindanao State Univ, Bogor, INDONESIA	3	0	0	0	2	0	3			1755-1307		*****************									Bogor Agr Univ, Dept Forest Resource Conservat & Ecotourism, IPB Univ, Bogor, IndonesiaForest Res & Dev Ctr, Gunung Batu St 5, Bogor, Indonesia	Forest Res & Dev Ctr			2021-04-24	WOS:000627127900023
J	Spillmann, Brigitte; Willems, Erik P.; van Noordwijk, Maria A.; Setia, Tatang Mitra; van Schaik, Carel P.										Confrontational assessment in the roving male promiscuity mating system of the Bornean orangutan.								Behavioral Ecology and Sociobiology				71	1			11pp.	11pp.											Article	Jan 2017	2017	In many solitary mammalian species, females live alone in relatively small home ranges whereas males roam widely and converge around, and compete for matings with fertile females. In Primates, orangutans are the only diurnal semi solitary species showing this roving male promiscuity mating system. Here, we develop and test hypotheses about the nature of male-male competition in Bornean orangutans by examining its sexually selected long-distance calls to disentangle the mechanisms through which males compete over mating access. This study uses a novel approach to disentangle the mechanisms of male-male competition. We established an acoustic localization system (ALS) comprising 20 recorders installed in a grid that allowed accurate localization in an area of 450 ha. With this procedure, we triangulated 1615 long calls over 109 days spread over 10 months to examine the males' ranging and calling decisions. A male's choice of area was determined mainly by local fruit availability. Once there, however, his calling behavior depended primarily on the number of sexually attractive females and the number of other flanged males present. Both these variables also predicted the proportion of calls to which individual males responded, and the proportion of males present that responded to long calls of other males. We conclude that intra-sexual competition among Bornean flanged males comprises a combination of contest and scramble competition best summarized as confrontational assessment. Significance statement Where males range widely in search of scattered fertile females and these females do not broadcast their reproductive state, males could pursue a variety of strategies. Flanged male Bornean orangutans emit long calls serving to attract females and repel male rivals. In order to disentangle whether the competitive tactics of flanged males correspond to scramble or contest competition in their long-distance communication system, we used an acoustic localization approach with a grid of recorders installed in the research are. We found that flanged males go to areas with much food and then engage in vocal, and subsequently, physical battles with rivals, probably because their relative strength fluctuates rapidly. We call this unusual form of contest competition confrontational assessment.									0	0	0	0	0	0	0			0340-5443											Univ Zurich, Dept Anthropol, Zurich, Switzerland				2017-05-25	ZOOREC:ZOOR15306034985
J	Robertson, J. M. Yarrow; Leiman, Ashley E.; Gunawan, Hendra; Tawakkal, Iqbal; Purbatrapsila, Azhari; Jakirudin, M.; Lazuardi, Dimas Y. R.; Bani, Syahik Nur; Pratama, Meydina; Perdana, Yoga										Three decades of the Orangutan Foundation's conservation programmes in Central Kalimantan, Indonesia								Malayan Nature Journal				74	Part 2			169	183											Article	JUN 2022	2022	Despite a large amount of information being published on the decline in orangutan populations, there is far less on the actions being taken to address the underlying reasons, which are the loss and degradation of their habitat, hunting, and fires. There is also limited understanding of the complementary role played by different parties conducting conservation efforts on the ground. Here we address this by describing the conservation programmes of the Orangutan Foundation that have developed over the past three decades to support the Indonesian government's efforts to conserve the Bornean Orangutan in Central Kalimantan Province, Indonesian Borneo. These programmes, which are mutually synergistic in a holistic approach to orangutan conservation, cover habitat and species protection in conservation areas, landscape conservation outside conservation areas, rescues of orangutans in danger and translocations to protected forests, restoration of degraded forest habitat, research, education and awareness, community involvement, and coordination with stakeholders. The achievements of these programmes are described, with a particular focus on the Lamandau Wildlife Reserve. The collaboration with the Ministry of Environment and Forestry's national and regional conservation agencies and related stakeholders shows how major progress can be made through a collaborative approach to planning and implementing conservation programmes.									0	0	0	0	0	0	0			0025-1291	0025-1291										Orangutan Fdn, 7 Kent Terrace, London NW1 4RP, UK				2022-12-08	BIOSIS:PREV202300046993
J	Brant, Hayley L.; Ewers, Robert M.; Vythilingam, Indra; Drakeley, Chris; Benedick, Suzan; Mumford, John D.				Vythilingam, Indra/E-8334-2010; Benedick, Suzan/M-2529-2016	Mumford, John/0000-0001-8964-1784; Benedick, Suzan/0000-0003-2587-3644					Vertical stratification of adult mosquitoes (Diptera: Culicidae) within a tropical rainforest in Sabah, Malaysia								MALARIA JOURNAL				15						370			10.1186/s12936-016-1416-1							Article	JUL 19 2016	2016	Background: Malaria cases caused by Plasmodium knowlesi, a simian parasite naturally found in long-tailed and pig-tailed macaques, are increasing rapidly in Sabah, Malaysia. One hypothesis is that this increase is associated with changes in land use. A study was carried out to identify the anopheline vectors present in different forest types and to observe the human landing behaviour of mosquitoes.Methods: Mosquito collections were carried out using human landing catches at ground and canopy levels in the Tawau Division of Sabah. Collections were conducted along an anthropogenic disturbance gradient (primary forest, lightly logged virgin jungle reserve and salvage logged forest) between 18:00 and 22:00 h.Results: Anopheles balabacensis, a vector of P. knowlesi, was the predominant species in all collection areas, accounting for 70 % of the total catch, with a peak landing time of 18:30-20:00 h. Anopheles balabacensis had a preference for landing on humans at ground level compared to the canopy (p < 0.0001). A greater abundance of mosquitoes were landing in the logged forest compared to the primary forest (p < 0.0001). There was no difference between mosquito abundance in the logged forest and lightly logged forest (p = 0.554). A higher evening temperature (p < 0.0001) and rainfall (p < 0.0001) significantly decreased mosquito abundance during collection nights.Conclusions: This study demonstrates the potential ability of An. balabacensis to transmit P. knowlesi between canopy-dwelling simian hosts and ground-dwelling humans, and that forest disturbance increases the abundance of this disease vector. These results, in combination with regional patterns of land use change, may partly explain the rapid rise in P. knowlesi cases in Sabah. This study provides essential data on anthropophily for the principal vector of P. knowlesi which is important for the planning of vector control strategies.									48	0	0	0	39	0	53				1475-2875										Imperial Coll London, Fac Nat Sci, Ctr Environm Policy, Silwood Pk Campus,Buckhurst Rd, Ascot SL5 7PY, Berks, EnglandImperial Coll London, Fac Nat Sci, Dept Life Sci, Silwood Pk Campus,Buckhurst Rd, Ascot SL5 7PY, Berks, EnglandUniv Malaya, Fac Med, Dept Parasitol, Kuala Lumpur 50603, MalaysiaLondon Sch Hyg & Trop Med, Fac Infect & Trop Dis, Dept Immunol & Infect, London WC1E 7HT, EnglandUniv Malaysia Sabah, Fac Sustainable Agr, Locked Bag 3, Sandakan 90509, Sabah, Malaysia	Univ Malaysia Sabah			2016-08-03	WOS:000379813700002	27430261
J	Phringphroh, Marisa; Khamcha, Daphawan; Sankamethawee, Wangworn; Powell, Larkin A.; Angkaew, Rongrong; Pierce, Andrew J.; Gale, George A.				Angkaew, Rongrong/GQA-8819-2022; Powell, Larkin/G-4570-2010	Powell, Larkin/0000-0003-0570-4210					Nest site vegetation structure influences nest predators and nesting success of understory birds in a dry evergreen forest in northeastern Thailand								ORNITHOLOGY				141	4								10.1093/ornithology/ukae031					AUG 2024		Article	AUG 26 2024	2024	Nest predation is typically the main cause of nest failure in forest understory birds; thus, identification of primary nest predators is key to understanding nest predation patterns. Furthermore, the responses of predators are likely affected by vegetation structure, but predator responses to micro-scale habitat characteristics are largely unknown, especially in tropical forests. We used a long-term study with one of the largest datasets of its kind to investigate the extent to which micro-habitat structure (5-m radius surrounding a nest) can predict the likelihood of predation and by which predator. In a secondary evergreen forest in northeastern Thailand, 2013-2021, we found 1,016 active nests of 13 species and 24-hour video-monitored 500 of them. We recorded 336 predation events from 16 nest predator species. From this and previous studies at our site, we identified the top 4 predator species/species groups accounting for similar to 83% of predation events: Macaca leonina (northern pig-tailed macaque, 36% of predation events), cat snakes (Boiga cyanea [green cat snake] and B. siamensis [gray cat snake]; 20%), Lycodon cf. davisonii (Blandford's bridle snake, 18%), and accipiters (Accipiter trivirgatus [Crested Goshawk] and A. badius [Shikra]; 9%). These 4 predator species differed in their responses to vegetation structure likely reflecting differences in foraging behaviors. Macaque and accipiters, both diurnal and visually oriented, tended to depredate more visible/open nests, but macaque depredated nests surrounded by more trees and short woody stems (<3 m tall) compared to raptors. For snakes, both nocturnal, cat snakes depredated nests with higher numbers of both short woody stems and woody climbers, whereas bridle snake depredated nests with more trees and fewer climbers. As noted previously, nest predator identity is critical to understanding habitat-predation patterns. Our data suggest that nest site vegetation characteristics influence the likelihood of a given species of predator locating a nest and that even small changes in vegetation structure could significantly alter predation patterns.									2	0	0	0	1	0	2			0004-8038	2732-4613										King Mongkuts Univ Technol Thonburi, Sch Bioresources & Technol, Conservat Ecol Program, Bangkok, ThailandKhon Kaen Univ, Fac Sci, Dept Environm Sci, Khon Kaen, ThailandUniv Nebraska, Sch Nat Resources, Lincoln, NE USA				2024-09-01	WOS:001298444500001
J	Wandersee, Sarah M.; An, Li; Lopez-Carr, David; Yang, Yeqin										Perception and decisions in modeling coupled human and natural systems: A case study from Fanjingshan National Nature Reserve, China								ECOLOGICAL MODELLING				229		SI		37	49				10.1016/j.ecolmodel.2011.08.004							Article	MAR 24 2012	2012	Modeling human-environment systems presents many challenges, including incorporating structure and agency and addressing uncertainty in system components and relationships. Exploring perceptions not only gives us insight into decision-making (agency) but also reveals structural constraints influencing those decisions (including perceived constraints). This study focuses on the human-nature dynamics of Fanjingshan National Nature Reserve (FNNR) in China, a biodiversity hotspot and the only habitat for the Guizhou golden monkey (Rhinopithecus brelichi). The monkey is endangered and increasingly threatened by growing human activity and development but is also affected by changing habitat through reforestation programs. This research aims to understand how human demographics, a recent reforestation program (Grain-to-Green), land use, livelihood, and perception of conservation may affect local people's perception of human impact on the environment. This perception underlies many land use decisions yet is not uniformly shared among FNNR inhabitants. Using logistic regression, the data from a 263-household survey conducted in the spring of 2010 were analyzed. The results indicate the Grain-to-Green Program participation is insignificantly related to perception of human environmental impact. However, personal observation of the golden monkey is vital to locals reporting an enhanced appreciation for potential human environmental impacts. Other significant factors predicting sensitivity to human environmental impacts include having heard of climate change, interest in tourism entrepreneurship, current worries of food security, viewing FNNR regulations as restrictive, income source, and fuelwood consumption. Results suggest the importance of examining environmental perception for a more integrated understanding of coupled human and natural systems (CHANS). (C) 2011 Elsevier B.V. All rights reserved.									42	4	1	0	20	0	52			0304-3800	1872-7026										San Diego State Univ, Dept Geog, San Diego, CA 92182 USAUniv Calif Santa Barbara, Dept Geog, Santa Barbara, CA 93106 USAFanjingshan Natl Nat Reserve, Jiangkou, Peoples R China	Fanjingshan Natl Nat Reserve			2012-04-18	WOS:000301826300005
J	Suzuki, Shunsuke; Kitamura, Shumpei; Kon, Masahiro; Poonswad, Pilai; Chuailua, Phitaya; Plongmai, Kamol; Yumoto, Takakazu; Noma, Naohiko; Maruhashi, Tamaki; Wohandee, Prawat										Foraging activity patterns of frugivorous or omnivorous animals on the forest floor of a tropical seasonal forest in Thailand, with reference to seasonal changes								Natural History Bulletin of the Siam Society				54	2			177	194											Article	WIN 2006	2006	The present study quantitatively described the diel foraging activity patterns of frugivorous or omnivorous animals on the forest floor of a tropical seasonal forest in Thailand and showed the seasonal changes in the activity patterns of some species. The activity patterns were investigated using automatic camera systems baited with fruits on the forest floor. A total of 11,133 pictures were taken. Forty-eight animal species could be identified in 10,955 pictures, including 30 species of mammals, 17 birds and 1 reptile. Analyses were made for the diel activity patterns of animals for which 30 or more visits had been recorded. Based on the temporal distribution of visits, 18 analyzed species were classified into the following three categories: (1) diurnal species, not active at night, (2) nocturnal species, not active during the day, (3) others, active during both day and night. The results of the classification were as follows: 2 mammals (Macaca nemestrina, Callosciurus finlaysonii) and 3 birds (Chalcophaps indica, Pitta cyanea, Garrulax leucolophus) were diurnal with an almost unimodal temporal distribution; 2 mammals (Tupaia belangeri, Menetes herdmorei) and 3 birds (Lophura diardi, Gallus gallus, Arborophila chloropus) were diurnal with a bimodal temporal distribution; 5 mammals (Rattus spp., Niviventer fulvescens, Leopoldamys sahanus, Maxomys surifer, Hystrix brachyura) were nocturnal; 3 mammals (Tragulus javanicus, Cervus unicolor, Muntiacus muntjak) were the others. There were significant differences in the temporal distribution of visits between the rainy and dry seasons for the Malayan porcupine (Hystrix brachyura), Siamese fireback (Lophura diardi) and red jungle fowl (Gallus gallus).									7	1	0	0	12	0	13			0080-9462											Univ Shiga Prefecture, Sch Environm Sci, Hikone 5228533, Japan				2006-12-01	BCI:BCI200700564556
J	Touitou, Sonia; Heistermann, Michael; Schuelke, Oliver; Ostner, Julia										Triiodothyronine and cortisol levels in the face of energetic challenges from reproduction, thermoregulation and food intake in female macaques								HORMONES AND BEHAVIOR				131						104968			10.1016/j.yhbeh.2021.104968					APR 2021		Article	MAY 2021	2021	Energy availability drives an individual?s fitness and can be affected by diverse energetic challenges. The assessment of hormones involved in metabolic activity and energy mobilization provides a gateway to the study of physiological adaptations in response to changes in energy availability. Here, we investigated immunoreactive urinary total triiodothyronine (uTT3, thyroid hormone secreted through the hypothalamus-pituitary-thyroid axis and regulating the basal metabolic rate) alongside glucocorticoids (i.e. urinary cortisol, uCort, secreted through the hypothalamus-pituitary-adrenal axis and mediating energy mobilization) in wild female Assamese macaques (Macaca assamensis). Combining more than 2900; of behavioral data from 42 adult females with physiological data from 382 urine samples, we evaluated both uTT3 and uCort in relation to potential energetic challenges encountered by a female, namely fluctuations in energy intake, travel distance, reproductive state and minimum ambient temperature. As predicted, levels of both hormones changed in response to variation in energy intake with a tendency toward a positive effect on uTT3 and a significant negative effect on uCort levels. Unexpectedly, neither hormone was influenced by variation in travel distance. Reproductive state affected both hormones with higher levels of uTT3 and uCort in the second half of gestation. Finally, a decrease of minimum temperature triggered an increase in uCort but unexpectedly not in uTT3. Collectively, our results highlight the respective contribution of two endocrine axes when facing energetic challenges and the underlying metabolic strategies to cope with them. Overall, assessing thyroid hormones together with glucocorticoids provides an integrative picture in the evaluation of an individual?s energy status.									15	0	0	0	14	0	15			0018-506X	1095-6867										Univ Goettingen, Johann Friedrich Blumenbach Inst Zool & Anthropol, Dept Behav Ecol, Gottingen, GermanyLeibniz Sci Campus Primate Cognit, Gottingen, GermanyLeibniz Inst Primate Res, German Primate Ctr, Endocrinol Lab, Gottingen, GermanyLeibniz Inst Primate Res, German Primate Ctr, Primate Social Evolut Grp, Gottingen, Germany	Leibniz Sci Campus Primate Cognit			2021-06-01	WOS:000647681600007	33872928
J	BUSH, RD; KOESTLER, FG; ROHLES, FH; REYNOLDS, HH				Bush, Russell/H-4561-2014						RELATIONSHIP BETWEEN SKIN TEMPERATURE AND PERFORMANCE IN JAVA MONKEY								JOURNAL OF APPLIED PHYSIOLOGY				18	4			752	+				10.1152/jappl.1963.18.4.752							Article	1963	1963	Four male Java monkeys (Macaque iris), trained to perform a continuous avoidance task, were used in an exploratory study of diurnal skin-temperature changes and their relationship to avoidance behavior. Significant diurnal skin-temperature changes were detected, and a relationship between bar-pressing rate and skin temperature of the back was shown to exist.									1	0	0	0	0	0	1			8750-7587	1522-1601														1963-01-01	WOS:A19633719B00006	14017299
J	Kimura, K; Yumoto, T; Kikuzawa, K				Yumoto, Takakazu/B-6215-2013						Fruiting phenology of fleshy-fruited plants and seasonal dynamics of frugivorous birds in four vegetation zones on Mt. Kinabalu, Borneo								JOURNAL OF TROPICAL ECOLOGY				17				833	858				10.1017/S0266467401001626							Article	NOV 2001	2001	An altitudinal survey of correspondences between fruiting phenologies of fleshy-fruited tree species and seasonal dynamics of frugivorous birds on Mt. Kinabalu in Borneo was carried out for 50 weeks across four vegetation types: a hill forest (800 in asl), a lower montane forest (1700 in), an upper montane forest (2000-3000 m) and a subalpine forest (3000-3500 m). In the hill forest, a large fruiting peak following the general flowering phenomenon was observed during October-November in 1996 and a fruitless period was observed during February-April in 1997. During the fruitless period, the number of resident frugivorous birds decreased. A bimodal fruiting pattern was observed in the lower montane forest. A large number of frugivorous temperate migrants were observed when the fruiting peak occurred. The number of resident frugivorous birds increased and several lowland bird species were observed, when the number of resident birds decreased in the hill forest. In the upper montane forest and the subalpine forest, more continuous and irregular fruiting patterns without outstanding peaks were observed and the number of resident frugivorous birds was more stable throughout the year. These suggested (1) there was a strong relationship between fruiting seasonality and seasonal dynamics of temperate migrants in the lower montane forest; (2) seasonal altitudinal movements of lowland bird species to montane vegetation might occur during the fruitless period in the lowland forest; and (3) the continuous fruiting pattern in the higher vegetation zones might be related to the scarcity of available frugivorous birds. The hypothesis that the influx of temperate migrants into the montane vegetation of Mt. Kinabalu is affected by density and habits of resident frugivorous birds is supported. Montane vegetation in Borneo plays an important role as temporal refugia for temperate and altitudinal migrants by supplying fruit resources.									44	2	0	0	35	1	48			0266-4674											Kyoto Univ, Ctr Ecol Res, Otsu, Shiga 5202113, Japan				2001-11-01	WOS:000172660900004
J	Li Yu-Hui; Ma Guang-Zhi; Liu Sheng-Yuan; Zhou Qi-Hai; Li You-Bang; Huang Zhong-Hao										Habitat Use by Assamese Macaques (Macaca assamensis) in the Limestone Forests, Southwestern Guangxi, China								Chinese Journal of Zoology				56	1			16	27				10.13859/j.cjz.202101003							Article	2021	2021	Assamese Macaques (Macaca assamensis) inhabit various habitats; however, few studies have been conducted to document the selection of limestone forests by this monkey. Limestone forest is a unique habitat for primates, due to the patchy vegetation, and a large area of bare rock as well as hourly fluctuations in temperature, likely forcing monkeys to adopt unique adaptation strategy. In this study, we studied habitat use pattern of one group of Assamese macaques living in Guangxi Nonggang National Nature Reserve, Southwest Guangxi, China, to explore how these macaques use and adapt to the limestone forests. We conducted our surveys from September 2012 until August 2013. The instantaneous scan sampling method was used to collect the behavioral data, as well as to record the locations of Assamese Macaque individuals. In addition, the food availability was assessed by monitoring food trees' phenology. We expressed the monthly utilization proportion of vertical zones as the records' number of specific locations divided by the total records in each month. Annual and seasonal percentages were obtained by averaging relative monthly values. The differences were estimated using independent samples t-tests in normal distribution data and Mann-Whitney U-test in abnormal distribution data. In fact, for the multiple sample analysis, a Kruskal-Wallis test was used. The stepwise regression was performed to test the effects of the ecological factor on habitat use. Results showed that there were significant differences between different vertical zones in limestone forests (chi(2) = 35.738, df = 3, P < 0.001). Cliff had the highest use frequency among the hill zones (41.0% +/- 8.8%), followed by the hill slopes (32.7% +/- 6.4%), hilltops (25.3% +/- 7.1%), and flat land (1.0% +/- 2.4%) (Table 2 and Fig. 2). There was no significant seasonal difference in the overall use pattern of the vertical zone by the Assamese Macaques. Different vertical zones were noticed to be used by Assamese Macaques for specific activities (Resting: chi(2) = 58.075, df = 3, P < 0.001; Moving: chi(2) = 36.709, df = 3, P < 0.001; Feeding: chi(2) = 40.786, df = 3, P < 0.001). Specifically, the cliffs were frequently used as resting and moving sites, and the hill slopes were used as feeding sites. The utilization frequency of the cliffs in the fruit-rich season was lower than that in the fruit-lean season, which was contrary to cases recorded in the hill slopes (Table 2 and Fig. 2). As for the slope orientation, the utilization frequency of the north slope was the highest (25.3% +/- 10.9%), followed by the east slope (25.1% +/- 12.0%), the west slope (20.3% +/- 9.9%), then the none orientation slope (18.0% +/- 6.2%), and the south slope (11.3% +/- 4.7%) (Table 3 and Figure 3). The utilization frequency of the south slope in the fruit-lean season was higher than that in the fruit-rich season. There were significant seasonal differences across different slope directions during the resting actively (chi(2) = 13.292, df = 4, P < 0.05), showing that the utilization frequency of the south slope was higher in the fruit-lean season than that in the fruit-rich season (Table 3 and Fig. 3). Assamese Macaques' habitat use was mainly influenced by fruits availability and environmental temperature. The fruits availability was negatively correlated with resting activity documented on the cliffs (r = -0.740, t = -3.481, df = 11, P < 0.01) and positively correlated with the resting behavior observed in the hill slope area (r = 0.808, t = 4.329, df = 11, P < 0.01). The utilization frequency of overall activities on cliffs (r = -0.617, t = -2.477, df = 11, P < 0.05) as well as the utilization frequency of the north slope in feeding (r = -0.764, t = -3.748, df = 11, P < 0.01) both was negatively and significantly correlated with the average temperature. Our results indicated that Assamese Macaques used the cliffs as a sleeping site and chose high-quality patch nearby for foraging to maximize the feeding benefits, which could be the trade-off strategy between foraging benefits and predation risks. Moreover, temperature also acted as a vital factor in shaping habitats' use pattern in Assamese Macaques, suggesting behavioral thermoregulation was of great importance for Assamese Macaques to adapt on the limestone forests habitat.									6	0	0	0	4	0	6			0250-3263											Guangxi Normal Univ, Key Lab Ecol Rare and Endangered Species and Environm, Minist Educ, Guilin 541006, Peoples R China				2021-05-26	BCI:BCI202100492976
J	Erb, Wendy M.; Setia, Tatang Mitra; Vogel, Erin R.				Erb, Wendy/I-5555-2019						DETERMINANTS OF FLANGED MALE ORANGUTAN RANGING: ECOLOGY, ENERGETICS, & MALE COMPETITION								AMERICAN JOURNAL OF PHYSICAL ANTHROPOLOGY				165				79	79										66	Meeting Abstract	APR 2018	2018						87th Annual Meeting of the American-Association-of-Physical-Anthropologists (AAPA)87th Annual Meeting of the American-Association-of-Physical-Anthropologists (AAPA)	APR 11-14, 2018APR 11-14, 2018	Amer Assoc Phys AnthropologistsAmer Assoc Phys Anthropologists	Austin, TXAustin, TX	0	0	0	0	0	0	0			0002-9483	1096-8644										Rutgers State Univ, Dept Anthropol, New Brunswick, NJ USARutgers State Univ, Ctr Human Evolutionary Studies, New Brunswick, NJ USAUniv Nas, Fak Biol, South Jakarta, Indonesia	Univ Nas			2018-05-17	WOS:000430656801033
J	Bauche, J.; Bernard, P. N.										Notes sur le Surra d'Indo-Chine a Hue								Bulletin de la Societe de Pathologie Exotique Paris				6				(690	693)											Article	1913	1913										1	0	0	0	0	0	1																		1913-01-01	ZOOREC:ZOOR05100006495
J	Al-Naji, Ali; Tao, Yiting; Smith, Ian; Chahl, Javaan				Al-Naji, Ali/N-8940-2017; Tao, Yiting/AAG-7055-2021	Chahl, Javaan/0000-0001-6496-0543; Smith, Ian G/0000-0003-3813-2917; Tao, Yiting/0000-0002-2163-0496; Al-Naji, Ali Abdulelah/0000-0002-8840-9235					A Pilot Study for Estimating the Cardiopulmonary Signals of Diverse Exotic Animals Using a Digital Camera								SENSORS				19	24					5445			10.3390/s19245445							Article	DEC 2 2019	2019	Monitoring the cardiopulmonary signal of animals is a challenge for veterinarians in conditions when contact with a conscious animal is inconvenient, difficult, damaging, distressing or dangerous to personnel or the animal subject. In this pilot study, we demonstrate a computer vision-based system and use examples of exotic, untamed species to demonstrate this means to extract the cardiopulmonary signal. Subject animals included the following species: Giant panda (Ailuropoda melanoleuca), African lions (Panthera leo), Sumatran tiger (Panthera tigris sumatrae), koala (Phascolarctos cinereus), red kangaroo (Macropus rufus), alpaca (Vicugna pacos), little blue penguin (Eudyptula minor), Sumatran orangutan (Pongo abelii) and Hamadryas baboon (Papio hamadryas). The study was done without need for restriction, fixation, contact or disruption of the daily routine of the subjects. The pilot system extracts the signal from the abdominal-thoracic region, where cardiopulmonary activity is most likely to be visible using image sequences captured by a digital camera. The results show motion on the body surface of the subjects that is characteristic of cardiopulmonary activity and is likely to be useful to estimate physiological parameters (pulse rate and breathing rate) of animals without any physical contact. The results of the study suggest that a fully controlled study against conventional physiological monitoring equipment is ethically warranted, which may lead to a novel approach to non-contact physiological monitoring and remotely sensed health assessment of animals. The method shows promise for applications in veterinary practice, conservation and game management, animal welfare and zoological and behavioral studies.									15	0	0	0	9	1	17				1424-8220										Middle Tech Univ, Elect Engn Tech Coll, Baghdad 1022, IraqUniv South Australia, Sch Engn, Mawson Lakes, SA 5095, AustraliaZoos South Australia, Adelaide, SA 5000, AustraliaUniv Adelaide, Sch Anim & Vet Sci, Roseworthy, SA 5371, AustraliaDef Sci & Technol Grp, Joint & Operat Anal Div, Melbourne, Vic 3207, Australia	Zoos South Australia			2020-03-17	WOS:000517961400108	31835550
J	Wu Gang; Wang Hong-chang; Fu Hai-wei; Zhao Jing-zhu; Yang Ye-gin										Habitat selection of Guizhou golden monkey (Phinopithecus roxellanae brelichi) in Fanjing Mountain Biosphere Reserve, China								Journal of Forestry Research (Harbin)				15	3			197	202				10.1007/BF02911024							Article	September 2004	2004	Guizhou golden monkey (Phinopithecus roxellanae brelichi) is a peculiar, rare and endangered species. It is distributed most narrowly and requires a rigorous habitat. In this study the habitats of Guizhou Golden Monkey were divided into three habitats: most suitable habitats, suitable habitats and marginally suitable habitats. The characteristics of the vegetation community, environmental factors and extreme environmental factors in the three habitats were systematically analyzed. The seasonal activity rule, activity area and the food characteristic of Guizhou golden monkey were also study at the same time. The results indicate that the evergreen and deciduous broadleaf mixed forest is the optimal living vegetation community for Guizhou golden Monkey, and the suitable annual temperature is 8-15degreeC, the extremely lowest temperature is -2.5degreeC, the extremely highest temperature is 25degreeC, and the optimal living altitude is 1500-1700 m. In the same area, the higher the vegetation diversity, the more suitable it is for the life of Guizhou golden monkey. Temperature and food are the main habitat factors in determining the activity scope of the guizhou golden monkey community. The Altitude, temperature and the characteristics of the vegetation community are the main limiting factors for habitat selection.									14	7	0	0	13	0	23			1007-662X											Ecoenvironm Sci Res CtrKey Lab Syst Ecol, Chinese Acad Sci, Beijing, China				2004-09-01	BCI:BCI200500019304
J	Robert, Anna Robreth; Aladin, Sazlinawatie; Budiman, Cahyo; Chin, Lee Ping; Kamaruzzaman, Khairul Azfar; Leow, Thean Chor; Padzil, Azyyati Mohd				Lee, Ping Chin/AGV-4612-2022						Heterologous expression and purification of calmodulin from Plasmodium knowlesi using codon-optimized synthetic gene								MALAYSIAN JOURNAL OF MICROBIOLOGY				19	6	SI		718	726				10.21161/mjm.230020							Article	DEC 2023	2023	Aims: Calmodulin (CaM) is vital for the survival of Plasmodium knowlesi, a simian malaria parasite that infects both macaques and humans in Southeast Asia. To advance antimalarial drugs development targeting this protein, it is imperative to produce ample quantities of pure CaM for further research. Hence, this study aims to establish a robust strategy for the heterologous expression and purification of CaM from Plasmodium knowlesi (Pk-CaM). Methodology and results: First, we optimised the gene sequence of Pk-CaM for Escherichia coli expression, chemically synthesised it and integrated it into the pET28a plasmid. The optimised gene displayed a 45.15% GC content and a 0.81 codon-adaptation index, making it highly compatible with E. coli. Pk-CaM expression was assessed under various conditions, with the best results achieved at a post-induction temperature of 20 degrees C for 16 h, yielding a fully soluble protein. Subsequently, we purified the protein using Ni2+-NTA affinity chromatography and size-exclusion chromatography (SEC), obtaining 15 mg from 1 L of culture. The folding properties of purified Pk-CaM were analysed using far-UV circular dichroism (CD) spectroscopy, revealing a predominance of helical structures, both with and without Ca2+ ions. Binding to Ca2+ ions induced structural changes, increasing the helical content compared to when Ca2+ ions were absent.Conclusion, significance and impact of study: The optimal conditions for the recombinant expression and purification of Pk-CaM in a correctly folded and functional form were successfully established in this study. This achievement provides a solid foundation for conducting further comprehensive research in the pursuit of novel antimalarial drugs.									0	0	0	0	0	0	0			1823-8262	2231-7538										Univ Malaysia Sabah, Biotechnol Res Inst, Jalan Universiti Malaysia Sabah, Kota Kinabalu 88400, Sabah, MalaysiaUniv Putra Malaysia, Fac Biotechnol & Biomol Sci, Dept Cell & Mol Biol, Serdang 43400, MalaysiaMalaysia Genome & Vaccine Inst MGVI, Kajang 43000, Selangor, Malaysia	Malaysia Genome & Vaccine Inst MGVI			2024-01-18	WOS:001133842900011
J	BAXBY, D										SMALLPOX-LIKE VIRUSES FROM CAMELS IN IRAN								LANCET				2	7786			1063	&											Article	1972	1972										46	0	0	0	11	0	46			0140-6736															1972-01-01	WOS:A1972N988700008	4117382
J	Helms, Jackson A.; Woerner, Christopher R.; Fawzi, Nurul, I; MacDonald, Andrew; Juliansyah; Pohnan, Erica; Webb, Kinari				Helms, Jackson/J-5667-2019						Rapid Response of Bird Communities to Small-Scale Reforestation in Indonesian Borneo								TROPICAL CONSERVATION SCIENCE				11									10.1177/1940082918769460							Article	APR 18 2018	2018	The island of Borneo suffers from one of the highest deforestation rates in the world, primarily due to agriculture, logging, and other human activities. This habitat loss may be partly mitigated by reforestation programs in degraded landscapes, especially anthropogenic grasslands that have little conservation or economic value. By monitoring native bird communities, we evaluated the success of two small (<20 ha) community reforestation projects in Gunung Palung National Park in Indonesian Borneo. Birds responded rapidly following reforestation, with species richness doubling over 7 years at one site, and increasing by 29% in just 3 years at the other Final tallies (63-70 species per site) were comparable to those obtained in older secondary forests elsewhere in Borneo. Anthropogenic fire is the primary threat to reforestation success, but intensive fire prevention allows bird communities to recover from temporary setbacks. Absence of fire was thus the most important factor in recovery, and we detected no effect of replanted area on bird species richness. Our results suggest that by engaging local communities and ensuring long-term maintenance, even small reforestation sites in Borneo can provide immediate benefits for native biodiversity.									6	0	0	0	6	0	7			1940-0829											Michigan State Univ, WK Kellogg Biol Stn, 3700 E Gull Lake Dr, Hickory Corners, MI 49060 USAAlam Sehat Lestari, Sukadana, Kalimantan Bara, IndonesiaUniv Paul Sabatier, CNRS, Toulouse, FranceHlth Harmony, Portland, OR USA	Alam Sehat LestariHlth Harmony			2018-07-18	WOS:000437507600001
J	BERENSTAIN, L										RESPONSES OF LONG-TAILED MACAQUES TO DROUGHT AND FIRE IN EASTERN BORNEO - A PRELIMINARY-REPORT								BIOTROPICA				18	3			257	262				10.2307/2388494							Article	SEP 1986	1986	During a 20-month study that spanned a severe drought and forest fire in a Bornean rain forest, a group of long-tailed macaques adapted successfully in the short term to extreme habitat damage by shifting to less preferred food items and exploiting an insect outbreak while fruits and flowers were scarce. Charred and desiccated fruits were major food sources just before the insect outbreak. The group dispersed widely to forage and increased its terrestrial travel. Riverine refuging became more erratic late in the drought and after the fire. The continued presence of sizable populations of this and other diurnal primate species, relative to those of some other frugivores with fixed home ranges and more restricted diets, suggests that dietary breadth is an important factor mediating frugivore responses to habitat degradation.									45	0	0	0	24	0	53			0006-3606	1744-7429										UNIV CALIF DAVIS, GRAD SCH ECOL, DEPT ANTHROPOL, DAVIS, CA 95616 USA	UNIV CALIF DAVIS			1986-09-01	WOS:A1986F875400013
J	WANG H C; HUNG S C; TAI F H										STUDIES ON VIRAL DIARRHEA IN TAIWAN PART 1 VIRUSES ISOLATED FROM DIARRHEAL CASES AND CONTROL SUBJECTS								Chinese Journal of Microbiology				6	2			63	71											Article	1973	1973										0	0	0	0	0	0	0																		1973-01-01	BCI:BCI197559028415
J	Harrison, Mark E.; Zweifel, Nicole; Husson, Simon J.; Cheyne, Susan M.; D'Arcy, Laura J.; Harsanto, Fransiskus A.; Morrogh-Bernard, Helen C.; Purwanto, Ari; Rahmatd; Santiano; Vogel, Erin R.; Wich, Serge A.; van Noordwijk, Maria A.				Wich, Serge/AEC-1487-2022; Buerkner, Paul/AFE-8439-2022; Harrison, Mark/AGK-9693-2022; Cheyne, Susan/P-2404-2019	Wich, Serge/0000-0003-3954-5174; Harrison, Mark/0000-0002-0729-8407					Disparity in Onset Timing and Frequency of Flowering and Fruiting Events in Two Bornean Peat-Swamp Forests								BIOTROPICA				48	2			188	197				10.1111/btp.12265							Article	MAR 2016	2016	The timing and frequency of flowering and fruiting events are key tropical forest characteristics that have substantial influence on fauna. Although our understanding of geographic variation in habitat-wide timing and frequency of flowering and fruiting is advancing, corresponding information for individual tree species is limited. Thus, we compared climate and reproductive phenology of 16 tree species over 70 mo at two Bornean tropical peat-swamp forest sites. We found significant inter-site correlations in rainfall and temperature, and only small absolute temperature differences. In both sites, most species exhibited within-site synchrony in flowering and fruiting onset. Broad-scale flowering and fruiting onset frequency classifications showed high congruence between sites. Significant correlations in flowering and fruiting onset timing between sites were found for only 19 and 17 percent of the species, respectively. This remained the case when applying 1- and 2-month lag periods for both sites, with neither site consistently lagging behind. Significant differences in the exact frequency of new flowering and fruiting events were detected for 44 and 58 percent of species, respectively, and no significant relationships between the onset timing synchrony and exact frequency of new reproductive events were found for either flowers or fruit. We conclude that inter-site climatic and ecological similarities do not necessarily lead to high inter-site synchrony in either onset timing or exact frequency of tree reproductive events. Potential reasons for this are discussed, as are the implications for understanding tropical forest ecology and improving forest restoration project seed collections.Abstrak Waktu dan frekuensi peristiwa berbunga dan berbuah adalah karakteristik utama hutan tropis yang berpengaruh besar pada fauna. Pemahaman kita mengenai variasi geografis waktu berdasarkan habitat dan frekuensi peristiwa berbunga dan berbuah memang semakin maju namun informasi terkait mengenai masing-masing jenis pohon masih terbatas. Oleh sebab itu kami membandingkan iklim dan fenologi reproduksi dari 16 jenis pohon selama 70 bulan di dua lokasi hutan rawa gambut tropis di Kalimantan. Kami menemukan korelasi signifikan antara curah hujan dan suhu antarlokasi, dan hanya ada perbedaan kecil dalam hal suhu mutlak. Di kedua situs, sebagian besar spesies menunjukkan keserempakan waktu permulaan peristiwa berbunga dan berbuah di dalam situs masing-masing. Klasifikasi frekuensi waktu permulaan berbunga dan berbuah dalam skala luas menunjukkan kesesuaian yang tinggi antarlokasi. Korelasi signifikan dalam hal waktu permulaan peristiwa berbunga dan berbuah antarlokasi hanya ditemukan berturut-turut dalam 19 dan 17 persen spesies. Hal ini tetap sama meskipun diterapkan 1 dan 2 bulan periode kelambatan pada kedua lokasi, dan tidak ada yang secara konsisten tertinggal. Perbedaan signifikan dalam hal frekuensi tepat dari peristiwa berbunga dan berbuah ditemukan secara berurut pada 44 dan 58 persen spesies, dan tidak ada hubungan yang signifikan antara keserempakan waktu permulaan dan frekuensi tepat dari peristiwa-peristiwa reproduksi baru yang ditemukan baik untuk bunga maupun buah. Kami menyimpulkan bahwa keserupaan ekologi dan iklim antarlokasi tidak selalu mengakibatkan keserempakan yang tinggi antarlokasi, baik dalam waktu permulaan maupun frekuensi tepat dari peristiwa-peristiwa reproduktif pohon. Berbagai alasan potensial yang menyebabkannya dibahas dalam tulisan ini, demikian pula beragam implikasinya, untuk memahami ekologi hutan tropis dan meningkatkan proyek restorasi hutan melalui koleksi benih.									12	0	0	0	11	0	14			0006-3606	1744-7429										Univ Leicester, Dept Geog, Univ Rd, Leicester LE1 7RH, Leics, EnglandOrangutan Trop Peatland Project, Jl Semeru 91, Palangka Raya 73112, Cent Kalimantan, IndonesiaUniv Zurich, Anthropol Inst & Museum, CH-8057 Zurich, SwitzerlandTuanan Orangutan Res Project, Jl Cendrawasih 7, Palangka Raya 73111, IndonesiaUniv Oxford, Recanati Kaplan Ctr, Dept Zool, Wildlife Conservat Res Unit WildCRU, Tubney House,Abingdon Rd, Tubney OX13 5QL, EnglandZool Soc London, Conservat Programmes, Regents Pk, London NW1 4RY, EnglandUniv Palangka Raya, Ctr Int Cooperat Sustainable Management Trop Peat, Palangka Raya 73112, Cent Kalimantan, IndonesiaUniv Exeter, Coll Life & Environm Sci, Washington Singer Bldg,Perry Rd, Exeter EX4 4QG, Devon, EnglandRutgers State Univ, Dept Anthropol, New Brunswick, NJ 08903 USALiverpool John Moores Univ, Sch Nat Sci & Psychol, Liverpool L3 5UX, Merseyside, EnglandUniv Amsterdam, Inst Biodivers & Ecosyst Dynam, Sci Pk 904, NL-1098 XH Amsterdam, Netherlands	Orangutan Trop Peatland ProjectTuanan Orangutan Res Project			2016-04-13	WOS:000372510600009
B	Williams, Sandy E.										Interactions between Components of Rubber Agroforestry Systems in Indonesia																												Dissertation/Thesis	Jan 01 2000	2000										0	0	0	0	0	0	0					9.78139E+12									Bangor University (United Kingdom), Wales	Bangor University (United Kingdom)				PQDT:68758036
J	Leger, M.; Bouilliez, M.										Recherches experimentales sur Plasmodium inui Halberstadter et Prowazek d'un Macacus cynomolgus.								Ann Inst Pasteur Paris				27				(955	985)											Article	1913	1913										7	0	0	0	0	0	7																		1913-01-01	ZOOREC:ZOOR05000007847
J	Suwanrat, Jirapa; Ngoprasert, Dusit; Sukumal, Niti; Suwanwaree, Pongthep; Savini, Tommaso				SUKUMAL, NITI/GVS-5151-2022						Reproductive ecology and nest-site selection of Siamese fireback in lowland forest								RAFFLES BULLETIN OF ZOOLOGY				62				581	590											Article	2014	2014	Breeding success in birds is strongly affected by the selection of suitable nesting sites which has the ability to directly affect population dynamics within a given population. Nest-sites are generally selected to reduce the risk of nest predation. In this study we provide information on the reproductive biology of Siamese fireback (Lophura diardi) at Sakaerat Biosphere Reserve, Thailand and identify habitat characteristics that influence nest site selection. At this site the species is found both in pristine and disturbed habitats. During a three year period (2010-2012), we found 21 nest-sites. Egg laying occurred from April to early August and the average clutch size was 6.4 +/- 0.3 SE eggs (range four-eight). Incubation lasted 23-24 days and daily nest survival was estimated at 0.90 +/- 0.02 SE (95% CI = 0.85-0.94), giving an estimated overall nest success of 0.08 +/- 0.04 SE. Predation was the main cause of nest failure. Siamese fireback appeared to prefer to site nests between the buttresses of large trees (62.5%), which presumably have the potential to serve as shelter from potential predators. Analyses indicated that Siamese fireback significantly preferred to place nests in an area associated with dense vegetation coverage below 0.5 m, on steeper slopes, large basal areas of trees DBH > 10 cm and with low potential predation pressure. This can be interpreted as a strategy to make the nest less conspicuous to predators and facilitate flying out of the nest when predators attack. Primary forest provides large mature trees and a complex structure of understory coverage that is important for optimal nesting sites and nest survival of Siamese fireback.									14	1	0	0	15	0	16			0217-2445	2345-7600										Suranaree Univ Technol, Inst Sci, Sch Biol, Nakhon Ratchasima, ThailandKing Mongkuts Univ Technol Thonburi, Conservat Ecol Program, Bangkok, Thailand				2014-01-01	WOS:000342864800044
B	Parsons, Sera Annette Elizabeth										Adult male orangutan ranging behaviours in Gunung Palung National Park, West Kalimantan, Indonesia																												Dissertation/Thesis	Jan 01 1999	1999										0	0	0	0	0	0	0					978-0-612-38546-7									University of Calgary (Canada), Alberta, Canada	University of Calgary (Canada)				PQDT:64416577
J	BURNET, F. M.										Influenza virus A infections of Cynomolgus monkeys								AUSTRALIAN JOUR EXP BIOL AND MED SCI				19	(4)			281	290				10.1038/icb.1941.43							Article	1941	1941	Cynomolgus monkeys (Macacus irus) are susceptible to infection with influenza virus A strains if virus is administered in high conc, intratracheally. Amniotic and allantoic fluids from chick embryos inoculated by the amniotic route were used as inocula. With one strain (W. S. Egg) a series of fatal infections was produced without evidence that any other pathogen than the virus was involved. The infection involves predominantly the epithelium of the smaller bronchioles, the epithelium of the nasal cavity and larger bronchi showing no histological evidence of damage. There is an active serological response both to primary symptomatic infections and to secondary symptomless reinfections. Two monkeys given repeated intratracheal inoculations of human strains developed high titre antibody against Swine influenza virus; in a limited series of immunization expts. the most significant feature was the correlation between antibody level and resistance to infection. || ABSTRACT AUTHORS: F. M. Burnet									14	0	0	0	6	0	15														Walter and Eliza Hall Inst., Melbourne				1941-01-01	BCI:BCI19421600012845
J	Hai Ngoc Ngo; Truong Quang Nguyen; Tan Van Nguyen; Van Schingen, Mona; Ziegler, Thomas										Microhabitat selection and communal nesting in the insular Psychedelic Rock Gecko, Cnemaspis psychedelica, in Southern Vietnam with updated information on trade.								Nature Conservation-Bulgaria				31				1	16											Article	Nov 29 2018	2018	The Psychedelic Rock Gecko, Cnemaspis psychedelica, was described in 2010 and certainly belongs to the most spectacular gecko discoveries worldwide. The species is endemic to two small offshore islands in Rach Gia Bay. Its striking colour pattern makes the species highly attractive for the international pet market. The existent Cnemaspis population is negatively affected by habitat degradation and predation by introduced macaques. We herein provide the first characterisation of microhabitat selection of this species, including seasonal variation on Hon Khoai and Hon Tuong islands, Ca Mau Province, Vietnam. We found that characteristics of the selected microhabitat, such as substrate type, temperature and canopy cover slightly differed between the wet and dry seasons. We also demonstrated age-related differences in the selection of perch heights. Communal nesting was, for the first time, reported for C. psychedelica, as well as natural predation by a snake species (Lycodon capucinus). In addition, we documented ongoing habitat destruction on Hon Khoai Island and recorded illegal trade of live Psychedelic Rock Geckos for the first time on local pet markets in both northern and southern Vietnam. Our findings highlight the need for improved conservation measures in order to reduce anthropogenic impacts on wild populations of C. psychedelica.									2	0	0	0	2	0	2			1314-6947; 1314-3301											Cologne Zoo, Riehler Str 173, Cologne, D-50735, Germany				2019-04-19	ZOOREC:ZOOR15505026640
J	Wiantoro, Sigit; Narakusumo, Raden Pramesa; Sulistyadi, Eko; Hamidy, Amir; Fahri, F.					Narakusumo, Raden Pramesa/0000-0002-3087-6172					Effects of the total solar eclipse of March 9, 2016 on the animal behaviour.								Journal of Tropical Biology and Conservation				16				141	153											Article	2019	2019	Studies on animal behaviour associated with natural phenomenon such as a solar eclipse, provides valuable contribution to the ecology of the studied animal. An observation on the effect of the total solar eclipse on the environment and animal behaviour was done in Central Sulawesi, Indonesia on March 8-9, 2016. Four recorded environmental factors changed dramatically during the solar eclipse. Air temperature, light intensity, and wind-speed dropped and reached the peak around the maximum eclipse, whereas humidity increased at the same time. The observed animals, i.e. Heck's macaque, flying fox, mateo, amphibians, and several insects showed unusual behaviour as a response to the environmenta changes. Meanwhile, tarsier showed no response to the solar eclipse. This observation revealed the effect of the total solar eclipse on the environment and animal behaviour.									4	0	0	0	3	0	4			1823-3902											Indonesian Inst Sci LIPI, Museum Zoologicum Bogoriense, Widyasatwaloka Bldg,Jl Raya Jakarta Bogor Km 46, Cibinong, 16911, Indonesia				2019-12-23	ZOOREC:ZOOR15601005209
J									SACHA, JONAH B		An unconventional, effector memory T cell vaccine for influenza																												Awarded Grant	Aug 01 2014	2014	PUBLIC HEALTH RELEVANCE: The development of a universal influenza vaccine remains one of the top global health priorities and novel approaches are urgently needed. Cytomegalovirus (CMV)-induced T cells target unique epitopes and these novel T cells have shown enhanced ability to contain mucosal pathogens. Therefore, we propose here to develop a CMV-based T cell vaccine to protect against influenza.									0	0	0	0	0	0	0						1R21AI112837-01; 8750772; R21AI112837								OREGON HEALTH & SCIENCE UNIVERSITY				2023-12-14	GRANTS:12321016
J									SACHA, JONAH B		An unconventional, effector memory T cell vaccine for influenza																												Awarded Grant	Aug 01 2014	2015	PUBLIC HEALTH RELEVANCE: The development of a universal influenza vaccine remains one of the top global health priorities and novel approaches are urgently needed. Cytomegalovirus (CMV)-induced T cells target unique epitopes and these novel T cells have shown enhanced ability to contain mucosal pathogens. Therefore, we propose here to develop a CMV-based T cell vaccine to protect against influenza.									0	0	0	0	0	0	0						5R21AI112837-02; 8900175; R21AI112837								OREGON HEALTH & SCIENCE UNIVERSITY				2023-12-14	GRANTS:10634224
J	MEDWAY, LORD										Post- Pleistocene changes in the mammalian fauna of Borneo. Archaeological evidence from the Niah Caves								STUD SPELEOL				1	(1)			33	37											Article	1964	1964	In the archaeological deposits at Niah cave, Sarawak, which have been dated by C14 techniques, mammalian remains from levels representing periods earlier than B.C. 17,613 [plus or minus] 190 provide a sample of the later Upper Pleistocene fauna of lowland Borneo. At least 50 spp. have been recognised, although not all can be finally identified. Of those identified, the majority are still extant in Borneo although one, a giant pangolin, is totally extinct, another, the Malay tapir, no longer occurs on the island, and 2 more, the Sumatran rhinoceros and the orang-utan, nowadays have a restricted distribution in Borneo, not including the Niah region. In addition, several extant spp. are represented by Pleistocene congeners of slightly larger average size. Two other mammals, the lesser gymnure and the ferret-badger, today have a limited montane distribution; their presence in the deposit suggests a lowering of the mean ambient temperature by about 5[degree]C during the end of the Pleistocene. Of other large mammals which might have been expected, neither the Javan rhinoceros, the Indian elephant, nor the tiger are represented, although a fragmentary canine crown, attributable to a young tiger, has been recovered from Neolithic levels. || ABSTRACT AUTHORS: Author									11	0	0	0	6	0	12														Dep. Zool., Univ. Malaya, Kuala Lumpur, Federation of Malaysia				1964-01-01	BCI:BCI19674800005176
J									Bartlett, Thad	Overbaugh, Lydia	Doctoral Dissertation Improvement: Diet, Ranging Patterns and Social Behavior of Lar Gibbons at Huai Kha Khaeng, Thailand: Exploring the Limits of Flexibility																												Awarded Grant	Mar 01 2012	2012	Under the guidance of Dr. Thad Bartlett, Lydia Overbaugh will explore the degree of behavioral flexibility in the endangered white-handed gibbon in the Huai Kha Khaeng Wildlife Sanctuary (HKK), Thailand. White-handed gibbons living at HKK inhabit an environment that is unique in many ways. First, the forest is considerably drier than other white-handed gibbon study sites, receiving less than half the amount of rainfall than elsewhere, making this forest the ecological extreme of the range of white-handed gibbons. Second, the forest is part of the largest continuous protected area in Southeast Asia, which has led to the reduction in anthropogenic stresses while maintaining a largely intact large mammal community (including elephant, tiger, 8 diurnal primates, two leopards and two canids). Finally, gibbons at HKK inhabit a mosaic landscape, including seasonally dry evergreen, hill evergreen, mixed deciduous and deciduous dipterocarp forest types. This presents a unique opportunity to examine how white-handed gibbons respond to ecological differences at the extreme of their range and in a diversity of habitats. To determine how habitat quality impacts gibbon behavior and ecology, the feeding and ranging behavior of 6 gibbon social groups will be studied over a period of 12 months to test the following predicitions: first, that gibbons in evergreen forest will (i) have smaller home ranges and travel less per day, (ii) spend less time foraging, and (iii) have a higher quality diet; and second, that these differences are a result of differences in home range quality as indicated by the density of fruiting trees. Current hypotheses in human evolution favor an increase in the behavioral and dietary flexibility of Homo as an explanation for the success of our lineage. By examining the degree of flexibility present in a more distantly related ape species, we can better evaluate the assertion that flexibility is a uniquely human innovation. As many gibbon researchers have described gibbons as being dependent upon evergreen forest, this study will demonstrate the ways in which white-handed gibbons cope with ecologically marginal habitats. Furthermore, gibbons are primarily monogamous, but significant rates of polyandry and polygyny have been recorded for some populations and these occurrences have been linked to ecological differences such as seasonal and geographic resource availability. This project will therefore increase our understanding of the role of habitat quality in the maintenance of social monogamy in white-handed gibbons. The proposed project will assist in graduate student training and increase the participation of women in scientific research while promoting a minority-serving institution. Additionally, the establishment of a new field site will provide opportunities for training Thai field assistants and instructing US undergraduate students. The most tangible impact of the proposed research is its applicability to primate conservation. By better understanding the degree of behavioral flexibility under distinct ecological conditions and at this species' ecological extreme, this project will inform conservation policies for white-handed gibbons. This knowledge can also provisionally be used for conservation purposes in the absence of comprehensive knowledge of other more critically endangered gibbon species.									0	0	0	0	0	0	0						1154603								University of Texas at San Antonio				2023-12-08	GRANTS:13921988
J	PAWLOWSKI, ZS										ASCARIASIS - HOST-PATHOGEN BIOLOGY								REVIEWS OF INFECTIOUS DISEASES				4	4			806	814											Article	1982	1982										30	0	0	0	4	1	30			0162-0886															1982-01-01	WOS:A1982PM75300014	6812197
J	Laneng, Lauretta Andrew; Nakamura, Futoshi; Tachiki, Yasuyuki; Vairappan, Charles S.				Vairappan, Charles/ABF-2559-2021; Nakamura, Futoshi/A-6696-2012	Nakamura, Futoshi/0000-0003-4351-2578					Camera-trapping assessment of terrestrial mammals and birds in rehabilitated forest in INIKEA Project Area, Sabah, Malaysian Borneo								LANDSCAPE AND ECOLOGICAL ENGINEERING				17	2			135	146				10.1007/s11355-020-00442-7					JAN 2021		Article	APR 2021	2021	The Innoprise-IKEA (INIKEA) Forest Rehabilitation Project in Kalabakan Forest Reserve, Sabah, was established to rehabilitate degraded forest affected by conventional logging and forest fires that occurred during an El-Nino event (1982-1983). The present study aimed to investigate the responses of ground-dwelling mammals and birds to the different rehabilitation practices in INIKEA: gap-cluster planting, line planting and liberation, where enrichment planting applied in both gap-cluster and line planting. A total of 74 camera traps were deployed at random locations across reforested INIKEA plots, including plots in control areas comprising naturally regenerated forest. A total of 6534 independent photographs of medium-to-large vertebrates from 7266 camera-trap nights representing 33 species from 14 families and 7 orders were obtained. Among the detected vertebrate species, 2 are listed as Critically endangered, 5 as Endangered, 8 as Vulnerable and 6 as Near threatened on the International Union for Conservation of Nature (IUCN) Red List of Threatened Species. Mousedeer was the most frequently photocaptured species, followed by muntjac, bearded pig, sambar deer, pig-tailed macaque and crested fireback. The present study demonstrates that the rehabilitation methods applied in INIKEA have aided forest recovery, providing habitat for the ground-dwelling mammals and birds in Sabah. General forest structure, species richness and species composition did not significantly differ between the areas subjected to rehabilitation treatment and the control area. The results suggest that the liberation method should be abandoned to ensure a variety of food resources for animal species. Provided major forest components remain after disturbance, disturbed forest areas should be left to undergo natural recovery.									3	0	0	0	3	0	3			1860-1871	1860-188X										Univ Malaysia Sabah, Inst Trop Biol & Conservat, Jalan UMS, Kota Kinabalu 88400, Sabah, MalaysiaHokkaido Univ, Grad Sch Agr, Dept Forest Sci, Sapporo, Hokkaido 0608587, JapanRakuno Gakuen Univ, Human Dimens Biodivers Conservat Lab, Bunkyo Dai Midorimachi 582, Ebetsu, Hokkaido, Japan				2021-01-27	WOS:000607006000001
J	Pla-Ard, Mananya; Khioesree, Noraset; Keawdee, Bunyatiporn; Hungheng, Wipavee; Chattrakuldee, Pattanaphon; Pengthong, Phanitsupha; Thongbanthum, Jidapa; Paansri, Paanwaris; Charaspet, Khwanrutai; Panganta, Tanapone; Chanachai, Yuwarak; Duengkae, Prateep; Marod, Dokrak; Uthairasmee, Suwimol; Kaewkrachang, Tharnrat; Bhumpakphan, Naris; Trisurat, Yongyut; Suksavate, Warong; Sungkaew, Sarawood; Pongpattananurak, Nantachai; Racharak, Phruet; Wiwatwittaya, Decha; Tasen, Wattanachai; Sukmasuang, Ronglarp					Paansri, Paanwaris/0000-0001-9992-098X; Pongpattananurak, Nantachai/0000-0001-8687-6182; Khiowsree, Noraset/0009-0006-2272-3009; Marod, Dokrak/0000-0003-2847-4382; Tasen, Wattanachai/0009-0004-1794-6940					Monitoring the diversity, abundance, activity period and habitat use of wildlife species around the wildlife corridor that connects the natural world heritage site in Thailand.								Biodiversitas				22	11			4983	4996											Article	Nov 2021	2021	The development of roads and highways has a significant impact on biodiversity Moreover, the highway is developed by dissecting protected areas. Highway 304 in Thailand cuts through Khao Yai National Park (KYNP) and Thap Lan National Park (TLNP), areas assigned as World Natural Heritage Site. This study aimed to monitor the diversity and abundance of wildlife around the wildlife corridor area on the Highway 304 and study the animal period of activity and the factors that affect the distribution of wildlife in the area. The study was conducted during September 2017 and May 2021 using camera traps to monitor the area constantly. A total of 51 wildlife species from 30 families and 14 orders were recorded. The species with the highest abundances were Sambar Deer, Wild Boar, Northern Pig-tailed Macaque, Gaur, Northern Red Muntjac, Siamese Fireback, Malayan Porcupine and Red Junglefowl. The wildlife species recorded included 2 Critically Endangered species, 3 Endangered, 10 Vulnerable and 1 Near Threatened. In this study, we also recorded images of a Fishing Cat, the first photographically recorded in this World Heritage Site. The evenness index indicates that the wildlife community in the area was stable. No significant differences in the diversity and abundance of wildlife before or after the corridor construction were seen. The wildlife in the area was active throughout the day. We also found that the highway was the main factor affecting the presence of wildlife. The study results show the importance of wildlife corridors between the two national parks for maintaining the wildlife community and continuity. Suggestions from the study include the restriction of traffic, noise, vehicle speed and other activities that may attract wildlife closer to the community and cause other impacts.									1	0	0	0	2	0	2			1412-033X											Kasetsart Univ, Fac Forestry, 50 Phahonyothin Rd, Bangkok, 10900, Thailand				2022-03-27	ZOOREC:ZOOR15804011698
J									STINCHCOMB, DAN THOMAS		Preclinical development of a chimeric tetravalent dengue vaccine																												Awarded Grant	Sep 26 2006	2009										0	0	0	0	0	0	0						5U01AI070443-04; 7681592; U01AI070443								INVIRAGEN, INC.				2023-12-14	GRANTS:11031559
J	Patton, W. S.										Some notes on the Arthropods of medical and veterinary importance in Mesopotamia, and on their relation to disease. Part iii. The Bot Flies of Mesopotamia.								Indian Journal of Medical Research				8				(1	16)											Article	1920	1920										5	0	0	0	0	0	5																		1920-01-01	ZOOREC:ZOOR05700003017
R	Chua, Brendon Y; Sekiya, Toshiki; Koutsakos, Marios; Nomura, Naoki; Rowntree, Louise C; Nguyen, Thi HO; McQuilten, Hayley A; Ohno, Marumi; Ohara, Yuki; Nishimura, Tomohiro; Endo, Masafumi; Itoh, Yasushi; Habel, Jennifer R; Selva, Kevin J; Wheatley, Adam K; Wines, Bruce D; Hogarth, Mark P; Kent, Stephen J; Chung, Amy W; Jackson, David C; Brown, Lorena E; Shingai, Masashi; Kedzierska, Katherine; Kida, Hiroshi										Food intake, body weight and temperature following vaccination with monovalent formulations.								Figshare													https://doi.org/10.1371/journal.ppat.1010891.s001							Data set	2022-11-02	2022	Macaques (n = 9 per group) were vaccinated with monovalent A/Singapore/GP1908/2015 (H1N1) WPV or SV followed by a second dose 28 days later. Animals were monitored for (A) amount of food consumed per day as well as (B) body weight and (C) temperature throughout the course of the experiment. (TIFF) Copyright: CC BY 4.0									0	0	0	0	0	0	0																		2024-11-28	DRCI:DATA2022186025301668
J	Luo, Zhenhua; Mowery, Monica A.; Cheng, Xinlan; Yang, Qing; Hu, Junhua; Andrade, Maydianne C. B.				hu, jh/B-4853-2010	Mowery, Monica/0000-0002-1060-6327; Hu, Junhua/0000-0001-9607-1863					Realized niche shift of an invasive widow spider: drivers and impacts of human activities								FRONTIERS IN ZOOLOGY				19	1					25			10.1186/s12983-022-00470-z							Article	OCT 28 2022	2022	Background Predicting invasiveness requires an understanding of the propensity of a given species to thrive in areas with novel ecological challenges. Evaluation of realized niche shift of an invasive species in its invasive range, detecting the main drivers of the realized niche shift, and predicting the potential distribution of the species can provide important information for the management of populations of invasive species and the conservation of biodiversity. The Australian redback spider, Latrodectus hasselti, is a widow spider that is native to Australia and established in Japan, New Zealand, and Southeast Asia. We used ecological niche models and ordinal comparisons in an integrative method to compare the realized niches of native and invasive populations of this spider species. We also assessed the impact of several climatic predictor variables and human activity on this niche shift. We hypothesized that human impact is important for successful establishment of this anthropophilic species, and that climatic predictor variables may determine suitable habitat and thus predict invasive ranges. Results Our models showed that L. hasselti distributions are positively influenced by human impact in both of the native and invasive ranges. Maximum temperature was the most important climatic variable in predictions of the distribution of native populations, while precipitation seasonality was the most important in predictions of invasive populations. The realized niche of L. hasselti in its invasive range differed from that in its native range, indicating possible realized niche shift. Conclusions We infer that a preference for human-disturbed environments may underlie invasion and establishment in this spider species, as anthropogenic habitat modifications could provide shelters from unsuitable climatic conditions and extreme climatic stresses to the spiders. Because Australia and the countries in which the species is invasive have differing climates, differences in the availability of certain climatic conditions could have played a role in the realized niche shift of L. hasselti.									7	0	0	0	5	0	8			1742-9994											Cent China Normal Univ, Sch Life Sci, Inst Evolut & Ecol, Wuhan 430079, Hubei, Peoples R ChinaBen Gurion Univ Negev, Jacob Blaustein Inst Desert Res, Mitrani Dept Desert Ecol, IL-8499000 Midreshet Ben Gurion, IsraelUniv Toronto Scarborough, Dept Biol Sci, Toronto, ON M1C 1A4, CanadaXiamen 3 Middle Sch Fujian, Xiamen 361006, Fujian, Peoples R ChinaChinese Acad Sci, Chengdu Inst Biol, Chengdu 610041, Sichuan, Peoples R China	Xiamen 3 Middle Sch Fujian			2022-11-13	WOS:000876304700001	36307847
J	Shortt, H. E.; Sinton, J. A.; Swaminath, C. S.										The probable vector of Oriental Sore in the Punjab.								Indian Journal of Medical Research				23				271	278											Article	1935	1935										0	0	0	0	0	0	0																		1935-01-01	ZOOREC:ZOOR07200012795
J	Eichhorn, A; Gallagher, B										Spontaneous amebic dysentery in monkeys								JOURNAL OF INFECTIOUS DISEASES				19	3			395	407				10.1093/infdis/19.3.395							Article	SEP 1916	1916										13	0	0	0	1	0	13			0022-1899											United States Bur Anim Ind, Pathol Div, Washington, DC USA	United States Bur Anim Ind			1916-09-01	WOS:000202246500010
J	Tan, Royston K. Y.; Perera, Shamira A.; Tun, Tin A.; Boote, Craig; Girard, Michael J. A.				Girard, Michael/F-9323-2015; Tun, Tin/ABA-8732-2020						Performance of a temperature-controlled shape-memory pupil expander for cataract surgery								JOURNAL OF CATARACT AND REFRACTIVE SURGERY				46	1			116	124				10.1016/j.jcrs.2019.08.042							Article	JAN 2020	2020	Purpose: To perform ex vivo and in vivo validation of a manufactured, optimized shape-memory pupil expander and compare its performance to that of existing devices.Setting: National University of Singapore and SingHealth Academy.Design: Prospective randomized blinded assessment.Methods: Shape-memory expanders were manufactured by overmolding and were inserted into ex vivo porcine eyes and in vivo monkey eyes for validation. The shape-memory expander was compared to the Malyugin ring, OASIS iris expander, and iris hook. After insertion and removal of the devices, the eyes were fixed, and the iris images were analyzed.Results: The shape-memory expander was successful in pupil expansion for both in vivo and ex vivo experiments. Subsequent ex vivo device comparison revealed iris pigment epithelial loss in 36.4% of eyes for the iris hooks, 30.8% for the iris expander, and 20.0% for the Malyugin ring. Sphincter tears were observed in 27.3% of eyes for the iris hooks, 0% for the Oasis expander, and 10.0% for the Malyugin ring. No observable tissue irregularities were observed in the shape-memory expander.Conclusion: The shape-memory expander was optimized to minimize stress exerted onto the iris tissue. The in vivo and ex vivo experimental validation demonstrate efficacy in engineering design and further highlight the translational potential of smart materials in implant development to improve patient healthcare. Copyright (C) 2019 Published by Wolters Kluwer on behalf of ASCRS and ESCRS									2	0	0	0	0	0	2			0886-3350	1873-4502										Natl Univ Singapore, Ophthalm Engn & Innovat Lab, Dept Biomed Engn, Engn Block 4,04-08,4 Engn Dr 3, Singapore 117583, SingaporeSingapore Natl Eye Ctr, Eye Res Inst, Singapore, SingaporeDuke NUS Med Sch, Singapore, SingaporeCardiff Univ, Sch Optometry & Vis Sci, Struct Biophys Res Grp, Cardiff, Wales				2020-02-25	WOS:000512482400018	32050241
J	Heng, Yirui; Chua, Delia Hwee Hoon										Risk-Based Gastrointestinal Parasite Control in a Tropical Zoological Institute								JOURNAL OF ZOOLOGICAL AND BOTANICAL GARDENS				5	2			200	210				10.3390/jzbg5020014							Article	JUN 2024	2024	The surveillance and treatment of parasites are important features of preventative healthcare plans in zoological institutes. The parasite control strategies employed in temperate regions often involve prophylactic anthelmintic treatments during seasons where the burden of gastrointestinal parasites in fecal testing is high. These strategies are, however, not applicable in the tropics, where temperatures remain high throughout the year, allowing continuous parasitic development. A risk-based parasite management strategy was adopted by a tropical zoological institute. For parasite surveillance, routine fecal direct smears and magnesium sulfate flotations were performed to determine parasitic prevalence. The frequency of fecal checks for the year was determined by the frequency at which clinically relevant parasitism (fecal tests that resulted in the animal being treated) was detected during routine fecal checks in the previous year. A yearly anthelmintic drug-class rotation schedule was also implemented. The total number of fecal tests performed per year and the number of animals with clinically significant parasitic disease decreased by 30.0% (637/2126) and 46.9% (207/451), respectively, over the four-year period of the study. Anthelmintic class rotation also improved the efficacy of fenbendazole in treating Strongyloides spp. infecting the group of orangutans. This parasite control strategy is a targeted approach to managing preventative healthcare, reducing the work required to perform routine surveillance tests whilst maintaining the health of the collection of animals.									0	0	0	0	0	0	0				2673-5636										Mandai Wildlife Grp, 80 Mandai Lake Rd, Singapore 729826, Singapore	Mandai Wildlife Grp			2024-07-04	WOS:001256785200001
J	JACOBS M; DE WILDE W J J O										BOTANICAL EXPLORATION IN THE GUNUNG LEUSER NATURE RESERVES ACHEH INDONESIA								Malayan Nature Journal				29	4			315	324											Article	1976	1976										0	0	0		0	0	0			0025-1291															1976-01-01	BCI:BCI197916018532
J	Dinger, J. E.; Snijders, E. P.										Dengue and Yellow Fever.				Dengue und Gelbfieber.				Archiv fur Schiffs- und Tropenhygiene				35	9			497	526											Journal article	1931	1931	An account is given of experiments in Holland in which dengue was transmitted to man by females ofAedes argenteus, Poir. (aegypti, auct.) and A.albopictus, Skuse, that had acquired infection in Sumatra [R.A.E., B, xix, 146, 169], and also by locally infected examples of the former. Continued experiments have led the authors to conclude that Sumatran dengue is identical with that occurring in other countries and that according to the clinical course of the cases there is no justification for differentiating it from van der Scheer's five-day fever and Rogers' seven-day fever.Macacus rhesusandM. cynomolguswere also infected by mosquitos or by injection. Some died, apparently as a result of dengue. Volunteers were not infected by mosquitos that had bittenM. rhesuspreviously infected by injection. Many examples of both monkeys failed to acquire yellow fever after one infection with dengue [xix, 234]. White mice were not susceptible to dengue even by intracerebral inoculation [cf.xix, 195].									3	0	0	0	0	0	3			0365-7221															1931-09-01	CABI:19311000736
J									FELDMANN, HEINRICH		Viral Hemorrhagic Fevers: Disease Modeling and Transmission																												Awarded Grant	Jan 01 1800	2014										0	0	0	0	0	0	0						1ZIAAI001089-06; 8946472; ZIAAI001089								NIAID EXTRAMURAL ACTIVITIES				2023-12-14	GRANTS:11285671
J									SUBBARAO, KANTA		Preclinical Studies of Vaccines for Pandemic Influenza																												Awarded Grant	Jan 01 1800	2011										0	0	0	0	0	0	0						1ZIAAI000933-09; 8336173; ZIAAI000933								NIAID EXTRAMURAL ACTIVITIES				2023-12-14	GRANTS:10798496
J	Nakayama, Misako; Shichinohe, Shintaro; Itoh, Yasushi; Ishigaki, Hirohito; Kitano, Mitsutaka; Arikata, Masahiko; Van Loi Pham; Ishida, Hideaki; Kitagawa, Naoko; Okamatsu, Masatoshi; Sakoda, Yoshihiro; Ichikawa, Takaya; Tsuchiya, Hideaki; Nakamura, Shinichiro; Quynh Mai Le; Ito, Mutsumi; Kawaoka, Yoshihiro; Kida, Hiroshi; Ogasawara, Kazumasa				Okamatsu, Masatoshi/F-9124-2012; Shichinohe, Shintaro/C-7937-2017; Ishigaki, Hirohito/AAO-7458-2020; kawaoka, yoshihiro/JOZ-2295-2023; Sakoda, Yoshihiro/A-5183-2012; Misako, Nakayama/KZU-8359-2024	Itoh, Yasushi/0000-0001-7462-2193; Ichikawa, Takaya/0009-0009-2765-2520; Ishigaki, Hirohito/0000-0002-5249-8598; Nakayama, Misako/0000-0001-8611-0662					Protection against H5N1 Highly Pathogenic Avian and Pandemic (H1N1) 2009 Influenza Virus Infection in Cynomolgus Monkeys by an Inactivated H5N1 Whole Particle Vaccine								PLOS ONE				8	12					e82740			10.1371/journal.pone.0082740							Article	DEC 23 2013	2013	H5N1 highly pathogenic avian influenza virus (HPAIV) infection has been reported in poultry and humans with expanding clade designations. Therefore, a vaccine that induces immunity against a broad spectrum of H5N1 viruses is preferable for pandemic preparedness. We established a second H5N1 vaccine candidate, A/duck/Hokkaido/Vac-3/2007 (Vac-3), in our virus library and examined the efficacy of inactivated whole particles of this strain against two clades of H5N1 HPAIV strains that caused severe morbidity in cynomolgus macaques. Virus propagation in vaccinated macaques infected with either of the H5N1 HPAIV strains was prevented compared with that in unvaccinated macaques. This vaccine also prevented propagation of a pandemic (H1N1) 2009 virus in macaques. In the vaccinated macaques, neutralization activity, which was mainly shown by anti-hemagglutinin antibody, against H5N1 HPAIVs in plasma was detected, but that against H1N1 virus was not detected. However, neuraminidase inhibition activity in plasma and T-lymphocyte responses in lymph nodes against H1N1 virus were detected. Therefore, cross-clade and heterosubtypic protective immunity in macaques consisted of humoral and cellular immunity induced by vaccination with Vac-3.									21	0	0	0	17	0	21			1932-6203											Shiga Univ Med Sci, Dept Pathol, Div Pathol & Dis Regulat, Otsu, Shiga 52021, JapanShiga Univ Med Sci, Dept Otorhinolaryngol Head & Neck Surg, Otsu, Shiga 52021, JapanShiga Univ Med Sci, Res Ctr Anim Life Sci, Otsu, Shiga 52021, JapanHokkaido Univ, Grad Sch Vet Med, Dept Dis Control, Microbiol Lab, Sapporo, Hokkaido, JapanHokkaido Univ, Res Ctr Zoonosis Control, Sapporo, Hokkaido, JapanNatl Inst Hyg & Epidemiol, Hanoi, VietnamUniv Tokyo, Inst Med Sci, Dept Microbiol & Immunol, Div Virol, Tokyo, JapanUniv Wisconsin Madison, Dept Pathobiol Sci, Madison, WI USA				2014-01-22	WOS:000328882000025	24376571
J	Abbas, Sawaid; Nichol, Janet E.; Fischer, Gunter A.				Nichol, Janet/O-5488-2019; Abbas, Sawaid/Y-4432-2019; Nichol, Janet/A-1442-2014	ABBAS, Sawaid/0000-0003-3417-217X; Nichol, Janet/0000-0003-4015-893X					Mapping and assessment of impacts of cold and frost on secondary forest in the marginally tropical landscape of Hong Kong								AGRICULTURAL AND FOREST METEOROLOGY				232				543	549				10.1016/j.agrformet.2016.10.008							Article	JAN 15 2017	2017	Impacts of extreme climate events on terrestrial ecosystems are more severe than those due to normal climate variability, and IPCC expects extreme weather events to become more frequent, triggering a gradual or unexpected change in forest ecosystems. Secondary forest in Hong Kong is recovering through natural succession since 1945, after complete destruction during the Second World War (WW2). Over 70 of years of natural vegetation succession, forests have suffered three major extreme cold events, in 1974, 1991 and 2016. An intense cold event across Hong Kong and southern China from 23 to 25th January 2016 with temperatures of -6 degrees C and wind chill of -13 degrees C recorded at 950 m on Hong Kong's highest mountain, was preceded by unseasonably warm weather in early January. The intensity of cold had not been experienced in over 100 years of climate records. This study was conducted to map and assess the impacts of the frost event on Hong Kong's vegetation at landscape level using remotely sensed vegetation indices and GIS, and at species level from field observations. Results indicate that the vegetation below 400 m was largely unaffected, but then vegetation damage gradually increased along the elevation gradient from 400 m to the maximum elevation of 957 m. Furthermore, the cooler north and east-facing aspects appeared less affected by the event, showing less than half of the reduction in the remotely sensed Normalized Difference Vegetation Index (NDVI) compared to-normal years, than warmer south and west facing slopes. This presumably indicates that more cold-tolerant woody seedlings are more able to compete and germinate on northerly aspects, as well as the more closed forest canopy on northerly aspects being resistant to wind chill. Plants on the warmer south and west facing slopes covered with earlier successional stages (grasses, shrubs, and very young forest pioneers) were more damaged. Field observations also confirmed the high degree of frost damage observed above 600 m, where a higher return frequency of frost explains the absence of tropical taxa and the presence of more temperate floristic elements. A higher frequency of frosts would favor deciduous species, which are more resilient to frost and, in the long-run, would cause the disappearance of evergreen forests above 600m in Hong Kong. The predicted greater frequency of frost damage due to climatic warming could bring about such changes in coming decades. Given the predicted greater incidence of climate extremes to forests in climatic transition zones under climate change predictions, monitoring using satellite-derived vegetation indices is a low cost and effective means of identifying longer-term changes as opposed to natural inter-annual variability in forest growth. (C) 2016 Published by Elsevier B.V.									15	1	0	0	12	0	17			0168-1923	1873-2240										Hong Kong Polytech Univ, Dept Land Surveying & Geoinformat, Kowloon, Hong Kong, Peoples R ChinaKadoorie Farm & Bot Garden Corp, Flora Conservat Dept, Hong Kong, Hong Kong, Peoples R China	Kadoorie Farm & Bot Garden Corp			2016-12-21	WOS:000389089800045
J	Heldens, J. G. M.; Glansbeek, H. L.; Hilgers, L. A. T.; Haenen, B.; Stittelaar, K. J.; Osterhaus, A. D. M. E.; van den Bosch, J. F.					Stittelaar, Koert/0000-0002-0607-3214					Feasibility of single-shot H5N1 influenza vaccine in ferrets, macaques and rabbits								VACCINE				28	51			8125	8131				10.1016/j.vaccine.2010.09.097							Article	NOV 29 2010	2010	The feasibility of a single-shot, low-dose vaccination against pandemic influenza was investigated. The immunogenicity and safety of whole inactivated, cell culture-derived H5N1 virus plus CoVaccine HT (TM) as adjuvant was tested in various animal species. In ferrets, doses of 4.0 and 7.5 mu g H5N1 (NIBRG-14; A/Vietnam/1194/04; clade 1) without adjuvant gave low geometric mean haemagglutination inhibition (HI) titres (GMTs) of 21-65 three weeks after intramuscular (IM) injection. The addition of 0.25-4 mg CoVaccine HT (TM) resulted in GMTs of 255-1470 corresponding with 4-25-fold increases. A second immunization caused GMTs of 8914-23,525 two weeks later, which confirmed strong priming. One out of 8 ferrets injected with antigen alone and 5 out of 32 ferrets injected with adjuvanted H5N1 demonstrated minimal transient, local reactions and two animals immunized with adjuvanted H5N1 exhibited increased body temperature one day after injection. In macaques, 5 mu g H5N1 with CoVaccine HT (TM) or aluminium hydroxide as adjuvant elicited GMTs of 172 and 11, respectively three weeks later. A second immunization resulted in GMTs of 1751 and 123, respectively four weeks later. Analysis of cross-reactivity of antibodies after the first immunization with NIBRG-14 adjuvanted plus CoVaccine HT (TM) revealed GMTs of 69 against NIBRG-23 (A/turkey/Turkey/1/05; clade 2.2) and 42 against IBCDC-RG-2 (A/Indonesia/5/05-like; clade 2.1.3) while titres with aluminium hydroxide were < 10. After the second immunization with CoVaccine HT (TM), GMT against NIBRG-23 was 599 and against IBCDC-RG-2 254, while those with aluminium hydroxide were 23 and 13, respectively. No local or systemic adverse events were detected in macaques. Safety of 5 mu g H5N1 plus 0, 2 or 4 mg CoVaccine HT (TM) was investigated in a repeated dose study in rabbits. Groups of 6 or 9 male and female animals were immunized IM three times at three week intervals. None of the animals exerted treatment-related adverse reactions during the study or at necropsy 3 or 4 days after treatment.We concluded that a low dose of whole inactivated influenza virus plus CoVaccine HT (TM) is a promising, single-shot vaccine against pandemic influenza. (c) 2010 Elsevier Ltd. All rights reserved.									14	0	0	0	11	0	15			0264-410X	1873-2518										Nobilon, NL-5830 AN Boxmeer, NetherlandsViroclin Biosci BV, Rotterdam, NetherlandsErasmus MC, Dept Virol, Rotterdam, Netherlands	NobilonViroclin Biosci BV			2010-11-29	WOS:000286288700012	20950729
J	Jerzak, G. V. S.; Nuebel, U.; Bateson, M. M.; Ward, D. M.; Bedard, D. L.										Unexpected 16S rRNA sequence diversity in green sulfur bacteria found in Yellowstone National Park thermal springs.								Abstracts of the General Meeting of the American Society for Microbiology				103				N	346											Meeting	2003	2003	We have extended our initial discovery of novel green sulfur bacteria (GSB) in thermal springs of Yellowstone National Park (YNP) by cloning and sequencing a 520 to 780 base pair region of more than 250 16S rRNA gene amplicons produced with GSB-specific primers from mat DNA and GSB enrichments. Our objective was to survey the diversity and habitats of GSB in YNP The mat and enrichment samples were obtained over a two year period from multiple thermal spring sites at pH 5.4 to 6.9 and temperatures ranging from 25 to 67.4degreeC in three regions of the park: Gibbon Hills, Mud Volcano, and Mammoth Terraces. The YNP GSB are members of the newly classified genus Chlorobaculum and are most closely related to Chlorobaculum limnaeum and the thermophilic Chlorobaculum tepidum. They fall into two major clades, YNP I, and YNP II, that differ from each other by 3%. The YNP I clade is comprised of 14 distinct reproducible sequences that differ by only 1-5 nucleotides (apprx60%) and individual variants (apprx40%). Six sequences were found in more than one clone library, at more than one temperature, and at more than one site. Four of these six sequences were region-specific, and five were found in both mat DNA and in photoautotrophic GSB enrichments that have chlorosomes and contain bacteriochlorophyll c and chlorobactene. This establishes that the YNP I 16S rRNA sequences are from organisms with GSB physiology. Sequences belonging to the second major clade, YNP II, were found only in the Gibbon Hills Region. These were represented by a single dominant sequence (40% of the total), two reproducible variants (6%), and individual variants (54%). Although YNP II sequences dominated all clone libraries from the GSB mat DNA at one site, all of the GSB sequences retrieved from the photoautotrophic GSB enrichments from that site belonged to cade YNP I.					103rd American Society for Microbiology General Meeting103rd American Society for Microbiology General Meeting	May 18-22, 2003May 18-22, 2003	American Society for MicrobiologyAmerican Society for Microbiology	Washington, DC, USAWashington, DC, USA	0	0	0		0	0	0			1060-2011											Rensselaer Polytechnic Institute, Troy, NY, USA				2003-01-01	BCI:BCI200300546257
J	Liu, Wenhui; Dong, Wei; Liu, Jinyi; Fang, Yingsan; Zhang, Limin										NEW MATERIALS OF THE EARLY PLEISTOCENE MAMMALIAN FAUNA FROM TUOZIDONG, TANGSHAN, NANJING AND THE INDICATIONS OF PALEOENVIRONMENT.								Disiji Yanjiu				35	3			596	606											Article	May 2015	2015	A large quantity of Early Pleistocene mammalian fossils were discovered in 2000 at the Tuozidong (or Tuozi Cave, Humpback cave in Chinese. GPS 32[degree]03'17. 1''N, 119[degree]01'57. 6''E; 114m a.s.l.) about 872m southwest (heading 244[degree]36'N) of Nanjing Man Site, Tangshan, Nanjing Municipality, Jiangsu Province. Tuozidong is a collapsed karstic cave developed in Honghuayuan Formation of Ordovician limestone, and the Early Pleistocene fossiliferous deposits composed mainly of yellow clay and sandy clay cover directly on the Ordovician limestone bedrock with a thickness of about 6m. New materials were unearthed by a follow-up excavation carried out in 2007 at Tuozidong that enriched the hypodigms of certain taxa. The systematic study on the new materials resulted some taxonomic modifications of some fossils, including the reassignment of the former Leptobos cf. L. brevicornis to Leptobos (Smertiobos) crassus. The comparison of the Tuozidong fauna with 9 selected Early Pleistocene faunas from different parts of China (i.e. Renzidon, Longgupo, Longgudong, Danawu, Liucheng, Sanhe, Xiaochangliang, Gongwangling and Longdan) shows that the composition of Tuozidong fauna is the most similar to that of Renzidong at Fanchang of East China and that of Longgupo at Wushan of Central China. The composition of Tuozidong fauna is characterized by the combination of northern and southern forms, the fauna is therefore typical of transitional zone. But the proportion of northern forms is evidently higher than that of southern ones, indicating that there was a southward dispersal event of northern forms and the scale of dispersal reached in Nanjing in the Early Pleistocene. The event is very likely related to climatic change, colder weather in the north that pushed the less hardy forms southward for example. The presence of Macaca peii Mantes sp., Eirictis sp., Meles sp., Megaviverra pleistocaenica, Lynx shansius, ?Puma pardoides in the Tuozidong fauna indicates that there were some rocky hills with trees around Tuozidong. The presence of Pachycrocuta perrieri, Acinonyx arvernensis, Hipparion (Proboscidipparion) sinense, Equus huanghoensis, Megalovis cf. M. guangxiensis, Gazella sinensis and Leptobos (Smertiobos) crassus in the fauna indicates the open grasslands around the cave. And the presence of Nyctereutes sinensis, Stegodon cf. S. preorientalis, Stephanorhinus kirchbergensis, Sus lydekkeri, Metacervulus capreolinus, Cervavitus ultimus, Axis shansius jiangningensis, Cervus (Sika) cf. C. grayi, Cervus cf. C. (Sika) magnus in the fauna indicates the combined zones of forests and grasslands. The Tuozidong fauna indicates therefore that the physical geographic features in Jiangning area in the Early Pleistocene were similar to those of today; the environment was humid, but the temperature was lower. The Yangtze River is a giant geographical barrier for migration of terrestrial mammals. Tuozidong is situated south of the river with such barrier to resist the northern forms to arrive at Tuozidong if the size and the location of the Yangtze were the same as of today in the Early Pleistocene. The presence of many northern taxa at Tuozidong implies that such barrier was not present in the Early Pleistocene. It can be inferred that in the Early Pleistocene the size of the Yangtze was not very large to form a geographic barrier for the migration of terrestrial mammals, or the size was similar to the present but the location was south of the Ningzhen Mountain ranges rather than as of today.									3	3	0	0	2	0	6			1001-7410											Chinese Acad Sci, Inst Veetebrate Paleontol & Paleoanthropol, Beijing, 100044, China				2015-05-01	ZOOREC:ZOOR15307044034
J	SUZUKI, A										FOOD-HABITS AND CHANGES OF LAND UTILIZATIONS OF ORANGUTANS AFTER THE 1983S BIG FOREST FIRES IN EAST KALIMANTAN, INDONESIA								JOURNAL OF THE ANTHROPOLOGICAL SOCIETY OF NIPPON				98	2			199	199											Meeting Abstract	APR 1990	1990										0	0	0	0	0	0	0			0003-5505											KYOTO UNIV,PRIMATE RES INST,KYOTO 606,JAPAN				1990-04-01	WOS:A1990DK15600061
J	Hu, DJ; Subbarao, S; Vanichseni, S; Mock, AA; van Griensven, F; Nelson, R; Nguyen, L; Kitayaporn, D; Young, NL; Jarlais, DD; Byers, R; Choopanya, K; Mastro, TD				van Griensven, Frits/G-4719-2013	van Griensven, Frits/0000-0002-0971-2843; Hu, Dale/0000-0002-0519-1032					Higher viral loads and other risk factors associated with HIV-1 seroconversion during a period of high incidence among injection drug users in Bangkok								JOURNAL OF ACQUIRED IMMUNE DEFICIENCY SYNDROMES				30	2			240	247				10.1097/01.QAI.0000014770.35851.44							Article	JUN 1 2002	2002	We analyzed data from a prospective cohort study of injection drug Users (IDUs) attending, methadone treatment clinics in Bangkok, Thailand, during 19951998 to characterize factors associated with a period of high incidence (PHI) from July 1996 through January 1997 compared with periods of lower incidence. Sociobehavioral characteristics were similar for all participants during and outside the PHI except for the following: there was more reported drug injection while IDUs were incarcerated during the PHI (odds ratio, 1.67; p = .02) and significantly higher proportions of persons reported heroin injection (91% vs. 75%, respectively p = .02) and higher frequencies of daily injection and sharing of injection equipment (40% vs. 25%, respectively p = .05) during, the PHI than outside the PHI. Through most of the first year after seroconversion. plasma HIV-1 loads were significantly higher in persons who seroconverted during, the PHI than in those who seroconverted outside the PHI. Higher viral loads may potentially contribute to faster disease progression and increased infectiousness or transmissibility to subsequent contacts. Our findings suggest that prevention efforts to reduce the effective size and turnover within IDU sharing, networks may have a significant impact on the epidemic by disrupting the rapid transmission of HIV-1 from recently infected, highly infectious individuals.									17	0	0	0	5	1	18			1525-4135											Thailand MOPH US, Minist Publ Hlth, CDC Collaborat, Nonthaburi 11000, ThailandCtr Dis Control & Prevent, DHAP, HIV Vaccine Sect, Epidemiol Branch, Atlanta, GA 30333 USABeth Israel Deaconess Med Ctr, New York, NY 10003 USABangkok Metropolitan Adm, Bangkok, ThailandMahidol Univ, Bangkok 10700, Thailand	Bangkok Metropolitan Adm			2002-06-01	WOS:000176913400013	12045687
J	Kitano, Mitsutaka; Itoh, Yasushi; Ishigaki, Hirohito; Nakayama, Misako; Ishida, Hideaki; Pham, Van Loi; Arikata, Masahiko; Shichinohe, Shintaro; Tsuchiya, Hideaki; Kitagawa, Naoko; Kobayashi, Masanori; Yoshida, Ryu; Sato, Akihiko; Quynh Mai Le; Kawaoka, Yoshihiro; Ogasawara, Kazumasa				kawaoka, yoshihiro/JOZ-2295-2023; Ishigaki, Hirohito/AAO-7458-2020; Misako, Nakayama/KZU-8359-2024; Shichinohe, Shintaro/C-7937-2017	Ishigaki, Hirohito/0000-0002-5249-8598; Itoh, Yasushi/0000-0001-7462-2193; Nakayama, Misako/0000-0001-8611-0662					Efficacy of Repeated Intravenous Administration of Peramivir against Highly Pathogenic Avian Influenza A (H5N1) Virus in Cynomolgus Macaques								ANTIMICROBIAL AGENTS AND CHEMOTHERAPY				58	8			4795	4803				10.1128/AAC.02817-14							Article	AUG 2014	2014	Highly pathogenic avian influenza A (H5N1) viruses cause severe and often fatal disease in humans. We evaluated the efficacy of repeated intravenous dosing of the neuraminidase inhibitor peramivir against highly pathogenic avian influenza virus A/Vietnam/UT3040/2004 (H5N1) infection in cynomolgus macaques. Repeated dosing of peramivir (30 mg/kg/day once a day for 5 days) starting immediately after infection significantly reduced viral titers in the upper respiratory tract, body weight loss, and cytokine production and resulted in a significant body temperature reduction in infected macaques compared with that of macaques administered a vehicle (P < 0.05). Repeated administration of peramivir starting at 24 h after infection also resulted in a reduction in viral titers and a reduction in the period of virus detection in the upper respiratory tract, although the body temperature change was not statistically significant. The macaque model used in the present study demonstrated that inhibition of viral replication at an early time point after infection by repeated intravenous treatment with peramivir is critical for reduction of the production of cytokines, i.e., interleukin-6 (IL-6), tumor necrosis factor alpha, gamma interferon, monocyte chemotactic protein 1, and IL-12p40, resulting in amelioration of symptoms caused by highly pathogenic avian influenza virus infection.									18	0	0	0	14	0	18			0066-4804	1098-6596										Shiga Univ Med Sci, Dept Pathol, Otsu, Shiga 52021, JapanShionogi & Co Ltd, Med Res Labs, Osaka, JapanShiga Univ Med Sci, Res Ctr Anim Life Sci, Otsu, Shiga 52021, JapanHokkaido Univ, Grad Sch Vet Med, Dept Dis Control, Microbiol Lab, Sapporo, Hokkaido, JapanNatl Inst Hyg & Epidemiol, Hanoi, VietnamUniv Tokyo, Inst Med Sci, Dept Microbiol & Immunol, Div Virol, Tokyo, JapanUniv Wisconsin, Dept Pathol Sci, Madison, WI USAJapan Sci & Technol Agcy, ERATO Infect Induced Host Responses Project, Saitama, Japan				2014-08-15	WOS:000339259200065	24913156
J	Trask, JD; Paul, JR; Melnick, JL				paul, john/IQU-1965-2023						The detection of poliomyelitis virus in flies collected during epidemics of poliomyelitis I. Methods, results, and types of flies involved								JOURNAL OF EXPERIMENTAL MEDICINE				77	6			531	544				10.1084/jem.77.6.531							Article	JUN 1943	1943	A series of 19 samples of flies collected within epidemic areas during and after the onset of nearby human cases of poliomyelitis were tested for the virus of poliomyelitis. Four of these samples proved positive. Methods used in collecting the flies, preparing the inocula, and examining the inoculated monkeys (and other animals) are described. All of the positive tests were obtained by the intra-nasal and intra-abdominal inoculation of Java (cynomolgus) monkeys. Green African and rhesus monkeys represented the smaller number of other monkeys used in which only negative results were obtained. All of the positive samples (as well as nearly all the negative ones) contained blow flies, and green bottle flies.									39	0	0	0	1	0	39			0022-1007	1540-9538										Yale Univ, Sch Med, Dept Pediat, New Haven, CT USAYale Univ, Sch Med, Sect Prevent Med, New Haven, CT USA				1943-06-01	WOS:000202281500004	19871302
J	Wang, Jingjing; Qi, Sudong; Zhang, Xiaolong; Zhang, Ying; Liu, Longding; Che, Yanchun; He, Zhanlong; Zhao, Yuan; Lu, Shuaiyao; Yu, Wenhai; Li, Qihan				longding, liu/MCX-7134-2025; Zhao, Yuan/ABG-8740-2021; ZHANG, XIAOLONG/IZQ-4553-2023; he, jinrong/ADG-9574-2022; Zhang, Ying/JWP-8962-2024	Zhang, Ying/0000-0001-9900-7568					Coxsackievirus A 16 infection does not interfere with the specific immune response induced by an enterovirus 71 inactivated vaccine in rhesus monkeys								VACCINE				32	35			4436	4442				10.1016/j.vaccine.2014.06.062							Article	JUL 31 2014	2014	Hand, foot and mouth disease is usually caused by enterovirus 71 (EV71) and coxsackievirus A 16 (CA16), which are members of the Picornaviridae family. In the present study, the characteristics of the immune response induced by an EV71 inactivated vaccine (made from human diploid cells) were explored in the presence of CA16 infection, based on the previously established neonatal rhesus monkey model. The typical clinical manifestations, including body temperature, viral viremia and virus shedding in the mouth, pharynx and feces, were characterized. A specific neutralizing antibody assay showed that the specific immune response induced by the EV71 inactivated vaccine was active against EV71 but not against CA16. No remarkable fluctuation in proinflammatory cytokine release was identified in the serum of immunized monkeys with EV71 vaccine and CM 6 infections subsequently. The results showed that the specific immune response induced by the EV71 inactivated vaccine is effective against EV71 infection but is not affected by CA16 infection. (C) 2014 Elsevier Ltd. All rights reserved.									14	7	0	0	14	0	20			0264-410X	1873-2518										Chinese Acad Med Sci, Inst Med Biol, Kunming 650118, Yunnan, Peoples R ChinaPeking Union Med Coll, Kunming 650118, Yunnan, Peoples R China				2014-07-31	WOS:000340141200011	24958699
J	Sharma, Puja; Adhikari, Hari; Tripathi, Shankar; Ram, Ashok Kumar; Bhattarai, Rajeev					Tripathi, Shankar/0000-0003-3683-8158; Ram, Ashok Kumar/0000-0002-9909-1832; Adhikari, Hari/0000-0002-9089-3249					HABITAT SUITABILITY MODELING OF ASIAN ELEPHANT ELEPHAS MAXIMUS (MAMMALIA: PROBOSCIDEA: ELEPHANTIDAE) IN PARSA NATIONAL PARK, NEPAL AND ITS BUFFER ZONE								Journal of Threatened Taxa				11	13			14643	14654				10.11609/jott.4467.11.13.14643-14654							Article	2019	2019	Asian Elephants Elephas maximus in Nepal are known to have habitats and movement corridors in Parsa National Park (PNP) and its buffer zone (BZ), located east of Chitwan National Park. A study was conducted in this area to assess the suitability of PNP and BZ as elephant use areas, and to determine factors relevant to the presence of elephants in PNP. Field measurements were carried out in 67 plots for vegetation analysis. Boosted Regression Tree (BRT) analysis was used to examine the relationship of habitat suitability and variables including topography (slope, aspect, altitude), climate (precipitation, temperature), habitat preference, ground cover and crown cover. The results indicate that elephant habitat suitability is mainly determined by the dominant plant species, temperature, altitude, habitat preference and precipitation. Slope, ground cover, crown cover and substrate have lesser effects. Elephants were recorded up to 400m in the northeast and southeast aspects of the study area. Most suitable habitats were low slope forest dominated by Acacia cotechu and Myrsine semicerate that received 300mm annual precipitation. The model emphasizes environmental suitability, and contributes to knowledge for conservation of elephants in PNP and BZ by delineating sites that require specific planning and management.									4	0	0	0	3	0	5			0974-7893	0974-7907										Agr and Forestry Univ, Fac Forestry, Hetauda, Nepal				2019-11-21	BCI:BCI201900979575
J	MUKHTAR A S; NAZIF M; SETIAWATI T										HABITAT AND BEHAVIOR OF RED LUTUNG PRESBYTIS-MELALOPHOS IN BUKIT SEBELAH PROTECTION FOREST WEST SUMATRA								Buletin Penelitian Hutan					528			1	12											Article	1990	1990	This report particularly concerns with the habitat and daytime behaviour of the red lutung Presbytis melalophos inhabiting the Bukit Sebelah Protection Forest (West Sumatera). This monkey is endemic to Sumatera and generally resides in home ranges on riversides. An investigation on the behaviour and ecology of P. melalophos was made from July to August 1986 at a field site in the Bukit Sebelah Protection Forest. The vegetation of the habitat was analyzed with the use of the point centered quarter method on three parallel running transects, 200 m apart, each of 1000 m length, where 50 m spaced quadratic sample plots were laid out. The tree species diversity in the habitat was determined by the use of Shannon Wiener formula. The dominance of the tree species were ranked after their important values. The daytime activies of the monkey in its home range were observed from 6:30 a.m. to 6:30 p.m. The result of the vegetation analysis showed that the stand density in the habitat was 369 tree/ha with a basal area of 93.2447 m2/ha and the diversity index as 4.655. Twelve species with important values of more than 10% were considered dominant [Hevea brasiliensis, Ficus variegata, Pometia pinnata, Trema orientalis, Parashorea stellata, Aglaia ganggo, Artocarpus elasticus, Neesia glabra, Endospermum diadenum, Durio griffithii, Mallotus paniculatus, Cratoxylon formosum], among which Hevea brasiliensis had the highest I.V. while Ficus variegata took the second place, having stand densities of 19.16 and 7.08 trees/ha respectively. Most of the monkeys fed on the foliate of both trees. The monkeys congregated in small sized groups made up of 2-8 individiuals and led by one adult male. Their daily travels covered distances of 300-900 meters. They are arboreal, moving through the forest canopy at heights bewteen 5-30 m. They spent 47% of the time resting. Fifty three percent of the food they consumed was collected from the tree crowns at heights bewteen 15 and 20 m. Their walking activity was exhibited at heights varying between 20 and 30 m.									0	0	0		0	0	0			1410-0649											PUSAT PENELITIAN PENGEMBANGAN HUTAN, JALAN GUNUNG BATU 5, PO BOX 66, BOGOR, INDONESIA				1990-01-01	BCI:BCI199191059615
J	ZHANG, JX; HUANG, ZS; ZHENG, SC; YANG, BL; YE, XY										ON IDENTIFICATION OF A SPECIES OF MALARIA PARASITE FROM MONKEYS								ACTA ZOOLOGICA SINICA				26	2			140	145											Article	1980	1980	A species of malaria parasite from Vietnam was studied and identified. Experiments were carried out, using the rhesus monkeys as the host and with the Anopheles lesteri as the vector. All asexual stages and gametocytes were found in the peripheral circulation. The data from the infection of the monkeys indicated that an asexual cycle took 48 h. At the 3rd asexual cycle, maximum parasitemia occurred in the peripheral blood. The morphological characteristics of this parasite are closely similar to those of Plasmodium vivax, which in turn is similar morphologically to P. cynomolgi. The early ring form has a diameter that equals approximately 1/4 of the diameter of an erythrocyte. Multiple invasion with 2 or 3 parasites in a corpuscle frequently occurs. With the growth of parasites Schueffner''s dots appear, and a little later the corpuscle becomes slightly enlarged and pale. In trophozoites amoeboidicity is obvious and the pigments are brown in color with a yellowish background. The mature schizont which is characterized by the division of the nuclei at dawn produces about 10-20 (generally 12-16) merozoites. Macrogametocytes and microgametocytes appear generally by the 3rd asexual cycle. A. lesteri was tested for transmission. Monkeys were infected experimentally by 3 batches of the vector with sporozoite rates of 19.0%, 7.1% and 12.9%, respectively. At a temperature of about 26.degree. C and in a relative humidity of 70-80%, oocysts reach maturity on day 10, and sporogony is completed in 12 days. Sporozoites in stained preparations measure 10-12 .mu. in length. A. stephensi was also used as vector, and the results of the experimental infection showed that the preparasitemia period was 8-12 days. This monkey parasite is identical with P. cynomolgi.									3	0	0	0	1	0	3			0001-7302															1980-01-01	WOS:A1980JX93900009
J	COGGESHALL, L. T.										Infection of Anopheles quadrimaculatus with Plasmodium cynomologi, a monkey malaria parasite, and with Plasmodium lophurae, an avian malaria parasite								AMER JOUR TROP MED				21	(4)			525	530											Article	1941	1941	A. quadrimaculatus is extremely susceptible to P. cynomologi of oriental monkeys, and mildly susceptible to P. lophurae, an avian parasite, also of oriental origin. || ABSTRACT AUTHORS: L. T. Coggeshall									19	0	0	0	4	0	20																		1941-01-01	BCI:BCI19411500024509
J	Murphy, David										An evaluation of habitat and species management activities in Cat Tien National Park, Vietnam: 1999-2004.								Cat Tien National Park Conservation Project Technical Report				49				1	30											Article	May 2004	2004	In order to help conserve and rehabilitate the ecosystem at Cat Tien National Park (CTNP) management activities for habitats and species have been implemented by the Cat Tien National Park Conservation Project (CTNP-CP). These activities were: the control of alien/invasive species in priority areas; grassland management and tree establishment at Nui Tuong; the propagation of rhino food plants; green fencing to prevent livestock encroachment at Bau Beo; the enrichment of existing acacia plantations by the planting of dipterocarps; and experimental salt-licks for elephants and rhino. The results of activities have been direct positive impacts, the trial of activities that are new for CTNP and protected areas in Vietnam, and highlighting possible modifications for some activities to improve their future application. The most immediate impacts have been from control of alien/invasive species where Mimosa pigra has been controlled at Bau Chim and an open water body has been maintained at Bau Sau, and grassland management where annual controlled burns have increased the numbers of Sambar and Gaur visiting the site. Planting activities have established a bamboo fence at Bau Beo and dipterocarps in existing acacia plantations, but these activities cannot be fully evaluated until the plants are mature. The use of controlled fire as a management tool, the control operation for the non-native Rhesus Macaques, and man-made saltlicks for wildlife were new techniques trialled at CTNP and the first time within a protected area in Vietnam. Questions raised about activities that may need modifications were: the undocumented costs of maintenance for planted trees; the effectiveness of plantings vs. natural regeneration; the value of habitat modification within the rhino range; further requirements for preventing the encroachment of livestock; and weaknesses in monitoring. A summary of the costs, evaluation, and recommendations for each activity is presented in Table 1 (p 4). Recommendations for management are: Secure government funding to maintain the control of Mimosa pigra, and the annual removal of floating vegetation on Bau Sau; The occurrence of M. pigra at other wetland sites in CTNP (especially in the Bau Sau Wetland Complex) needs to be reported immediately by staff in the field, and then controlled as soon as possible; Maintain the annual controlled burn at the Nui Tuong Grasslands; Compare the long-term results and costs between sites of planted trees and natural regeneration to clarify future options for reforestation; Continue maintenance of sites of planted rhino food plants and monitoring for rhino usage; Future activities to improve the quality of rhino habitat must first start with the reduction of human disturbance; No further habitat modification within the core rhino range; Use a combination of incentives for local residents, conservation education, and possible fences to control the encroachment of livestock; Remove the remaining Rhesus Macaques; Ensure any future animals released are checked for species and health; Continue man-made saltlicks at both sites in Doi Dat Do and one site in Cat Loc; and as ongoing monitoring is important for the continual evaluation of habitat and species management activities maintain annual bird surveys, photo points, ungulate counts, and collect and store all ad hoc field observations made by park staff on habitat management.									0	0	0	0	0	0	0																		2004-05-01	ZOOREC:ZOOR14112070827
J	Sukmasuang, Ronglarp; Charaspet, Khwanrutai; Panganta, Taraporn; Pla-Ard, Mananya; Khioesree, Noraset; Thongbanthum, Jidapa					Khiowsree, Noraset/0009-0006-2272-3009; sukmasuang, ronglarp/0000-0003-4787-8526					Diversity, abundance, activity period, and factors affecting the appearance of wildlife around the corridors between Khao Yai-Thap Lan National Parks, Thailand by camera trapping.								Biodiversitas				21	5			2310	2321											Article	May 2020	2020	The study on diversity, abundance, activity period, and factors affecting the appearance of wildlife around the wildlife corridors was investigated using camera trap method from September 2017 to November 2018. The corridors located at the royal highway in Ban Bu Phram Subdistrict, Na Di District, Prachinburi Province, Thailand. Based on 21 camera locations, 3,172 trap nights and 6,707 captured pictures totally resulted that a total of 37 species represented by 14 orders and 26 families consisting of 13 species of herbivores, 10 species of carnivores, 10 species of Aves and 4 species of reptiles were photographically recorded in the area. Among the wildlife species, 4 species were listed as endangered according to IUCN Red List including Malayan pangolin, large-spotted civet, dhole, Asian forest tortoise, 5 species were listed as vulnerable, there were Sumatran serow, gaur, sambar deer, northern pig-tailed macaque, Asian black bear, and 21 species were listed as least concerned, such as lesser oriental chevrotain, Himalayan porcupine, Asian palm civet, large Indian civet, small Indian civet, hog badger, small Asian mongoose, golden jackal, red jungle fowl, Siamese fireback, coral-billed ground cuckoo and so on. Based on photographic rate of each species, the herbivorous wildlife species represented the relative abundance index of 15.04. The carnivorous wildlife species which had the relative abundance index of 4.70, while the RAI of the Aves and reptiles were 1.91 and 0.12. The activity period found that the majority were found at night. This study showed that wildlife corridors have a high influence on the appearance of wildlife, demonstrating the potential of the corridors be used by wildlife for travelling. However, the wildlife corridors should be designed to be suitable for the particular types of animals, especially by increasing the construction of underpasses for mammal at locations with the highest and the number of crossings and also must reduce noise from vehicles, especially at night.									6	1	0	0	8	0	10			1412-033X											Kasetsart Univ, Fac Forestry, Bangkok, 10900, Thailand				2020-07-20	ZOOREC:ZOOR15607049880
J	Mootnick, A. R.										THE IMPORTANCE OF CAPTIVE GIBBONS (HYLOBATIDAE) AS AMBASSADORS FOR EDUCATION OF THE PUBLIC, CONSERVATION, AND STUDY								AMERICAN JOURNAL OF PRIMATOLOGY				71			126	70	70											Meeting Abstract	AUG 2009	2009						32nd Annual Meeting of the American-Society-of-Primatologists32nd Annual Meeting of the American-Society-of-Primatologists	SEP 18-21, 2009SEP 18-21, 2009	Amer Soc Primatol; San Diego Zoo; Mira Costa CollAmer Soc Primatol; San Diego Zoo; Mira Costa Coll	San Diego, CASan Diego, CA	0	0	0	0	0	0	0			0275-2565											Gibbon Conservat Ctr, Santa Clarita, CA 91380 USA	Gibbon Conservat Ctr			2009-08-01	WOS:000269369800127
J	van Griensven, Frits; Thienkrua, Warunee; Sukwicha, Wichuda; Wimonsate, Wipas; Chaikummao, Supaporn; Varangrat, Anchalee; Mock, Philip A.				van Griensven, Frits/G-4719-2013	van Griensven, Frits/0000-0002-0971-2843					RSeesexarc fhrequency and sex planning among men who have sex with men in Bangkok, Thailand: implications for pre- and post-exposure prophylaxis against HIV infection								JOURNAL OF THE INTERNATIONAL AIDS SOCIETY				13						13			10.1186/1758-2652-13-13							Article	APR 14 2010	2010	Background: Daily HIV antiretroviral pre-exposure prophylaxis (PrEP) is being evaluated in clinical trials among men who have sex with men (MSM). However, daily PrEP may not be congruent with sexual exposure profiles of MSM. Here, we investigate sex frequency and sex planning to identify and inform appropriate PrEP strategies for MSM.Methods: We evaluated sex frequency and sex planning in a cohort of HIV-negative MSM in Bangkok, Thailand. Chi-squared test was used to compare reports of sex on different weekdays; logistic regression was used to identify predictors of sex frequency and sex planning.Results: Of 823 MSM (with a mean age of 28.3 years), 86% reported having sex on two days per week or less, and 65% reported their last sex to have been planned. Sex on the weekend (similar to 30%) was more often reported than sex on weekdays (similar to 23%). In multivariate analysis, use of alcohol, erectile dysfunction drugs, group sex, sex with a foreigner, buying and selling sex, and a history of HIV testing were associated with having sex on three days or more per week. Being aged 22 to 29 years, not identifying as homosexual, having receptive anal intercourse, and not engaging in group sex were associated with unplanned sex.Conclusions: Intermittently dosed PrEP (as opposed to daily) may be a feasible HIV prevention strategy and should be considered for evaluation in clinical trials. Risk factors for sex frequency and sex planning may help to identify those in need for daily PrEP and those who may not be able to take a timely pre-exposure dose.									40	0	0	0	20	1	45				1758-2652										US Ctr Dis Control & Prevent Collaborat, Thailand Minist Publ Hlth, Nonthaburi, ThailandCtr Dis Control & Prevent, Div HIV AIDS Prevent, Atlanta, GA USA				2010-04-14	WOS:000296340700001	20398261
J	Moraes Barros, Roberto R.; Thawnashom, Kittisak; Gibson, Tyler J.; Armistead, Jennifer S.; Caleon, Ramoncito L.; Kaneko, Miho; Kite, Whitney A.; Mershon, J. Patrick; Brockhurst, Jacqueline K.; Engels, Theresa; Lambert, Lynn; Orr-Gonzalez, Sachy; Adams, John H.; Sa, Juliana M.; Kaneko, Osamu; Wellems, Thomas E.				Thawnashom, Kittisak/HLG-1780-2023; Kaneko, Osamu/AAE-3500-2019; Moraes Barros, Roberto/F-4973-2018; Adams, John H./G-1800-2015	Sa, Juliana/0000-0003-3813-8104; Kaneko, Osamu/0000-0003-0675-8296; Thawnashom, Kittisak/0000-0001-8450-1619; Moraes Barros, Roberto/0000-0002-0155-8431; Adams, John H./0000-0003-3707-7979; Armistead, Jennifer/0000-0002-0542-6401					Activity of Plasmodium vivax promoter elements in Plasmodium knowlesi, and a centromere-containing plasmid that expresses NanoLuc throughout the parasite life cycle								MALARIA JOURNAL				20	1					247			10.1186/s12936-021-03773-4							Article	JUN 5 2021	2021	Background: Plasmodium knowlesi is now the major cause of human malaria in Malaysia, complicating malaria control efforts that must attend to the elimination of multiple Plasmodium species. Recent advances in the cultivation of P. knowlesi erythrocytic-stage parasites in vitro, transformation with exogenous DNA, and infection of mosquitoes with gametocytes from culture have opened up studies of this pathogen without the need for resource-intensive and costly non-human primate (NHP) models. For further understanding and development of methods for parasite transformation in malaria research, this study examined the activity of various trans-species transcriptional control sequences and the influence of Plasmodium vivax centromeric (pvcen) repeats in plasmid-transfected P. knowlesi parasites. Methods: In vitro cultivated P. knowlesi parasites were transfected with plasmid constructs that incorporated Plasmodium vivax or Plasmodium falciparum 5 UTRs driving the expression of bioluminescence markers (firefly luciferase or Nanoluc). Promoter activities were assessed by bioluminescence, and parasites transformed with human resistant allele dihydrofolate reductase-expressing plasmids were selected using antifolates. The stability of transformants carrying pvcen-stabilized episomes was assessed by bioluminescence over a complete parasite life cycle through a rhesus macaque monkey, mosquitoes, and a second rhesus monkey. Results: Luciferase expression assessments show that certain P. vivax promoter regions, not functional in the more evolutionarily-distant P. falciparum, can drive transgene expression in P. knowlesi. Further, pvcen repeats may improve the stability of episomal plasmids in P. knowlesi and support detection of NanoLuc-expressing elements over the full parasite life cycle from rhesus macaque monkeys to Anopheles dirus mosquitoes and back again to monkeys. In assays of drug responses to chloroquine, G418 and WR9910, anti-malarial half-inhibitory concentration (IC50) values of blood stages measured by NanoLuc activity proved comparable to IC50 values measured by the standard SYBR Green method. Conclusion: All three P. vivax promoters tested in this study functioned in P. knowlesi, whereas two of the three were inactive in P. falciparum. NanoLuc-expressing, centromere-stabilized plasmids may support high-throughput screenings of P. knowlesi for new anti-malarial agents, including compounds that can block the development of mosquito- and/or liver-stage parasites.									3	0	0	0	0	0	3				1475-2875										NIAID, Lab Malaria & Vector Res, NIH, 9000 Rockville Pike, Bethesda, MD 20892 USAUniv Fed Sao Paulo, Dept Microbiol Imunol & Parasitol, Escola Paulista Med, Sao Paulo, SP, BrazilNagasaki Univ, Inst Trop Med NEKKEN, Dept Protozool, Nagasaki, JapanNaresuan Univ, Fac Allied Hlth Sci, Dept Med Technol, Phitsanulok, ThailandUniv S Florida, Coll Publ Hlth, Ctr Global Hlth & Infect Dis Res, Tampa, FL USANagasaki Univ, Grad Sch Biomed Sci, Dept Mol Microbiol & Immunol, Nagasaki, JapanNIH, Div Vet Res, Bethesda, MD USANIAID, Lab Malaria Immunol & Vaccinol, NIH, Bethesda, MD USA				2021-06-05	WOS:001028104600002	34090438
B	SUZUKI A										FOREST FIRES' EFFECTS ON THE POPULATION OF PRIMATES IN KUTAI NATIONAL PARK EAST KALIMANTAN INDONESIA								EHARA, A., ET AL. (ED.). PRIMATOLOGY TODAY; XIIITH CONGRESS OF THE INTERNATIONAL PRIMATOLOGICAL SOCIETY, NAGOYA AND KYOTO, JAPAN, JULY 18-24, 1990. XXV+732P. ELSEVIER SCIENCE PUBLISHERS B.V.: AMSTERDAM, NETHERLANDS; (DIST. IN THE USA AND CANADA BY ELSEVIER SCIENCE PUBLISHING CO., INC.: NEW YORK, NEW YORK, USA). ILLUS. MAPS								51	54											Book; Meeting	1991	1991										0	0	0	0	0	0	0					0-444-81177-X									PRIMATE RES INST, KYOTO UNIV, INUYAMA, AICHI 484, JPN, JAPAN				1991-01-01	BCI:BCI199243028632
J	GROOT, H; RENJIFO, S; URIBE, C										TRYPANOSOMA-ARIARII, N-SP, FROM MAN, FOUND IN COLOMBIA								AMERICAN JOURNAL OF TROPICAL MEDICINE				31	6			673	691											Article	1951	1951	T. arlarii, found in the River Ariari Valley, is characterized by an avg. size of 31u (in blood films), a nucleus anterior to the equator of the body, and a round, small, subterminal kinetoplast. It shows division stages in the peripheral blood. Evolutionary forms have not been found in the viscera or tissues of exptl. animals. Cebus fatuellus and the domestic dog have been found naturally infected. Rhodnius prolixus is experimentally infected quite easily. T. ariarii is cultivated in vitro without difficulty. With parasites grown in cultures, infections have been produced in a few baby mice, 2 opossums (Didelphys p. paraguayensis). l rhesus monkey and human volunteers. During the period of observation (11 and 15 mos.) the exptl. infection followed an asymptomatic course in the 2 volunteers in whom the infection was established. The frequency of human infections in the Ariari Valley is high, 67 out of 183 persons examined by blood cultures showed trypanosomes. A study of parasites isolated from 27 of these 67 infected people showed 1 case with a mixed infection of T. cruzi and T. ariarii and 26 cases with T. ariarii infections alone.									13	0	0	0	5	1	14			0002-9637															1951-01-01	WOS:A1951UY64300001	14894753
J	Widyastuti, Kirana; Reuillon, Romain; Chapron, Paul; Abdussalam, Wildan; Nasir, Darmae; Harrison, Mark E.; Morrogh-Bernard, Helen; Imron, Muhammad Ali; Berger, Uta				Imron, Muhammad Ali/GSN-5793-2022; Harrison, Mark/AGK-9693-2022; Widyastuti, Kirana/ACJ-4618-2022; Abdussalam, Wildan/D-3950-2012	Abdussalam, Wildan/0000-0002-4948-3934; Berger, Uta/0000-0001-6920-136X; Widyastuti, Kirana/0000-0003-2507-5570					Assessing the impact of forest structure disturbances on the arboreal movement and energetics of orangutans-An agent-based modeling approach								FRONTIERS IN ECOLOGY AND EVOLUTION				10						983337			10.3389/fevo.2022.983337							Article	SEP 23 2022	2022	Agent-based models have been developed and widely employed to assess the impact of disturbances or conservation management on animal habitat use, population development, and viability. However, the direct impacts of canopy disturbance on the arboreal movement of individual primates have been less studied. Such impacts could shed light on the cascading effects of disturbances on animal health and fitness. Orangutans are an arboreal primate that commonly encounters habitat quality deterioration due to land-use changes and related disturbances such as forest fires. Forest disturbance may, therefore, create a complex stress scenario threatening orangutan populations. Due to forest disturbances, orangutans may adapt to employ more terrestrial, as opposed to arboreal, movements potentially prolonging the search for fruiting and nesting trees. In turn, this may lead to changes in daily activity patterns (i.e., time spent traveling, feeding, and resting) and available energy budget, potentially decreasing the orangutan's fitness. We developed the agent-based simulation model BORNEO (arBOReal aNimal movEment mOdel), which explicitly describes both orangutans' arboreal and terrestrial movement in a forest habitat, depending on distances between trees and canopy structures. Orangutans in the model perform activities with a motivation to balance energy intake and expenditure through locomotion. We tested the model using forest inventory data obtained in Sebangau National Park, Central Kalimantan, Indonesia. This allowed us to construct virtual forests with real characteristics including tree connectivity, thus creating the potential to expand the environmental settings for simulation experiments. In order to parameterize the energy related processes of the orangutans described in the model, we applied a computationally intensive evolutionary algorithm and evaluated the simulation results against observed behavioral patterns of orangutans. Both the simulated variability and proportion of activity budgets including feeding, resting, and traveling time for female and male orangutans confirmed the suitability of the model for its purpose. We used the calibrated model to compare the activity patterns and energy budgets of orangutans in both natural and disturbed forests . The results confirm field observations that orangutans in the disturbed forest are more likely to experience deficit energy balance due to traveling to the detriment of feeding time. Such imbalance is more pronounced in males than in females. The finding of a threshold of forest disturbances that affects a significant change in activity and energy budgets suggests potential threats to the orangutan population. Our study introduces the first agent-based model describing the arboreal movement of primates that can serve as a tool to investigate the direct impact of forest changes and disturbances on the behavior of species such as orangutans. Moreover, it demonstrates the suitability of high-performance computing to optimize the calibration of complex agent-based models describing animal behavior at a fine spatio-temporal scale (1-m and 1-s granularity).									4	0	0	0	3	0	4			2296-701X											Tech Univ Dresden, Inst Forest Growth & Forest Comp Sci, Fac Environm Sci, Dept Forest Sci, Tharandt, GermanyUniv Gadjah Mada, Fac Forestry, Dept Forest Resources Conservat, Yogyakarta, IndonesiaGeog Cites UMR 8504, Paris, FranceComplex Syst Inst Paris Ile De France ISC PIF, Paris, FranceFrench Natl Inst Geog & Forestry Informat, Lab Sci & Technol Informat Geog LASTIG, St Mande, FranceHelmholtz Zent Dresden Rossendorf, Ctr Adv Syst Understanding CASUS, Gorlitz, GermanyUniv Palangka Raya, Ctr Int Cooperat Sustainable Management Trop Peatl, Palangka Raya, IndonesiaUniv Leicester, Sch Geog Geol & Environm, Leicester, EnglandUniv Exeter, Fac Environm Sci & Econ, Ctr Ecol & Conservat, Penryn, England	French Natl Inst Geog & Forestry InformatHelmholtz Zent Dresden Rossendorf			2022-10-27	WOS:000868617600001
J	INOKI, SHOZO; OKUNO, YOSHIOMI; AOYAMA, AKIRA										On the length of the asexual life cycle of Plasmodium inui var. cyclopis								MED JOUR OSAKA UNIV				2	(2)			37	43											Article	1951	1951	By Taliaferro's method, the authors confirmed that the length of the asexual life cycle is 48 hrs. in P. inui var. cyclopis. Therefore, this species of the parasite is distinct from P. knowlesi. Though the growth of the monkey malaria parasites showed a distinct synchronicity in the early stage of infection, it tends to be disturbed more and more as the infection advances. This plasmodium assumed the special form appearing like the gametocyte before it begins to segment. In the cyclopis monkey, the number of segmenters begins to increase between 9 p.m. and 3 a.m., and the number of ring forms begins to increase between 6 a.m. and 9 a.m. || ABSTRACT AUTHORS: From auth. concl									6	0	0	0	2	0	6														Osaka U., Japan				1951-01-01	BCI:BCI19532700023666
J	Faes, H.; Staehelin, M.; Bovey, P.										[English Title not available]				La lutte centre les parasites de la vigne, champignons et insectes, en 1930 et 1931.				Annuaire Agricole de la Suisse				33				1	34											Journal article	1932	1932	The incidence of the vine moths [Clysia ambiguella[Eupoecilia ambiguella], Hb., andPolychrosis botrana[Lobesia botrana], Schiff.] in French Switzerland in 1931 is discussed, and the results of various treatments carried out against them are shown in tables. These demonstrate, as in previous years, the great success of proprietary summer oils as ovicides; when applied on 4th and 16th June against the first generation, they gave results similar to those obtained with arsenicals. Against larvae 4-5 mm. long, pyrethrum soap sprays gave excellent results, although arsenicals are generally preferred for use on a large scale, on account of their lower cost and because they can be applied before the larvae hatch, thus preventing damage from them. Observations onPhylloxerafrom 1924 to 1931 show that the leaf-gall form is always more or less abundant in a year following one with a hot and dry summer and autumn favourable to the development and survival of the sexuparae. The sporadic appearance of gallicolae in French Switzerland on pure American or hybrid vines does not however constitute any great danger to neighbouring vineyards.Cnephasia wahlbomiana, L., which is common on many low-growing plants in Switzerland, has recently been observed to attack vines, the larvae cutting off or girdling the young shoots near the terminal bud. This Tortricid, however, is polyphagous and is only an occasional pest of vines. If it should become more troublesome, it could be controlled by an arsenical spray applied when the buds begin to show.									7	0	0	0	0	0	7			0365-0200															1932-01-01	CABI:19320501361
J									STINCHCOMB, DAN THOMAS		Preclinical development of a chimeric tetravalent dengue vaccine																												Awarded Grant	Sep 26 2006	2008										0	0	0	0	0	0	0						5U01AI070443-03; 7491487; U01AI070443								INVIRAGEN, LLC				2023-12-14	GRANTS:10061879
B	Laveran, A.										[English Title not available]				Leishmanioses. Kala-azar. Bouton d'Orient. Leishmaniose Americaine.				Leishmanioses. Kala-azar. Bouton d'Orient. Leishmaniose Americaine.								iii + 521 pp.	iii + 521 pp.											Book	1917	1917	Although 14 years only have passed since the discovery ofLeishmania donovaniandL. tropicaa very large number of papers have been published on these protozoa and the diseases produced by them; these articles are, however, to be found distributed throughout a large number of periodicals which are often only obtainable with difficulty. Laveran thus believes that the time has come to summarise our actual knowledge concerning the leishmaniases. The present work is set out according to the following plan: -(1) Leishmania and leishmaniases in general.(2) Human visceral leishmaniasis or kala azar, caused byLeishmania donovani; infantile kala azar, which was formerly considered by a large number of observers as a morbid entity, is identified with Indian kala azar.(3) Naturally-occurring canine visceral leishmaniasis, probably of the same nature as kala azar.(4) Cutaneous leishmaniasis or oriental boil, caused byLeishmania tropica.(5) American leishmaniasis of the skin and mucous membranes, which is described as a variety of ordinary cutaneous leishmaniasis or oriental boil.As can be seen from the above summary the book refers mainly to conditions of interest in human tropical medicine, whereas hitherto only one of the domesticated animals, viz., the dog, has been definitely associated with these conditions. Inasmuch as the infection of this animal, however, is probably closely connected with that of human kala azar, especially in the case of infantile leishmaniasis, Laveran considers that a study of the subject is of interest to veterinarians as well as to medical men.The leishmaniases are not new diseases. The Aleppo button or oriental boil was known towards the middle of the 18th century while kala azar, which was described for the first time in 1882, probably had existed for a long period in the mountains of Garo in India. But, although these human diseases had been recognised clinically, their aetiology was not discovered until 1903, when it was shown that kala azar and oriental boil were set up by micro-organisms, closely related to one another and belonging to a new genus of protozoa. Investigations carried out since that date have shown that leishmaniases are not rare diseases confined to a small number of districts in the tropics but on the contrary have a widespread distribution over the surface of the globe, not only in Asia and Africa but also in Southern Europe and a large part of South America, and probably the extent of our knowledge with regard to their geographical distribution is as yet by no means complete. Moreover, as they refer to diseases which run a chronic course and thus usually enable an affected subject to travel considerable distances opportunities may be given to observe them beyond the limits of the endemic or enzootic centres.By far the greater part of the book refers to the above human diseases which have recently assumed considerable importance. The veterinarian will, nevertheless, find of great interest the chapter on generalities (pp. 1-44) and that on visceral canine leishmaniasis (pp. 279-303) as well as a couple of pages devoted to cutaneous natural leishmaniasis of the dog (pp. 344-346). In the chapter on generalities Laveran gives a clear and critical review of what has recently appeared in the literature concerning the history, geographical distribution, and clinical forms of leishmaniases, technique for the study of Leishmania, both by staining and by culture, and general morphology and biology of the Leishmania. The position of the Leishmania in the nomenclature of the protozoa is discussed in detail and attention is especially called to the hypotheses which suggest themselves as the result of the recent work of FANTHAM and A. PORTER [see thisBulletin, 1916, Vol. 4, No. 4, p. 1461 and LAVERAN and FRANCHINI [see thisBulletin, 1914, Vol. 2, pp. 93 & 193]. According to FANTHAM and PORTER the different species of Leishmania are probably insect flagellates which have become adapted to intra-cellular life in man and other vertebrate hosts and ordinarily propagate under a flagellate form but are capable of resuming the Herpetomas form in certain conditions (for example, in culture media). From the phylogenetic point of view the relationship between Herpetomas of insects and Leishmania does not appear to be in doubt as can be judged from these experiments. From the point of view of nomenclature, as Minchin has pointed out, the evolution of Leishmania, which are intra-eellular parasites in the vertebrate host, appears too different from that of Herpetomas, which accomplishes the whole of its evolution in the digestive tract of insects, to enable one to amalgamate the two genera. The following few remarks on the subject of natural canine leishmaniases are taken from the preliminary chapter: - Leishmaniases show themselves in the dog as in the case of man under two different forms: the visceral form and the cutaneous form. Canine visceral leishmaniasis is much the more common form. The principal and often the only symptom is furnished by wasting; in some animals one observes towards the end of the disease paresis of the hind quarters. The spleen which is almost always increased in size is sometimes very greatly hypertrophied. The disease terminates sometimes in recovery, sometimes in death with sub-normal temperature. It is especially in the bone marrow and next in the spleen and the liver where the Leishmania are found in largest numbers. Natural canine leishmaniasis is encountered in all the regions of the Mediterranean basin where kala azar is endemic; moreover, the Leishmania of the canine infection are indistinguishable morphologically fromLeishmania donovani; the probabilities are therefore great in favour of the identity of visceral leishmaniasis of the dog with kala azar. This statement must, however, be taken with reserve; the relationship between the frequency of canine leishmaniasis and human leishmaniasis is inconstant; canine leishmaniasis is of common occurrence in regions where kala azar does not exist, and, on the other hand, it is altogether absent in India, that is to say, in the country where human kala azar rages with greatest intensity; in addition one seldom observes dogs infected with leishmaniasis in the habitations of human subjects affected with kala azar. Cutaneous leishmaniasis of the dog is encountered as a natural infection in certain parts of the world; it is particularly common in Teheran and has been described in Aleppo, Turkestan, and the Caucasus. The descriptions given of this condition are very incomplete. Experimentally the dog, the macaque, the white mouse, and some other small rodents are susceptible to infection with the viruses of kala azar and oriental boil.It is, of course, unnecessary to discuss the merits of this book as regards style and masterly treatment of the subject dealt with. Laveran's writings are sufficiently known to all interested in tropical medicine, and the present work forms a companion volume well up to the high level set in the standard text book on Trypanosomes and Trypanosomiasis. J. T. E.									0	0	0	0	0	0	0																		1917-01-01	CABI:19176300472
J	HU, XS; FENG, RY; ZHENG, ZR; LIANG, JZ; WANG, HX; LU, JH										HEPATIC DAMAGE IN EXPERIMENTAL AND CLINICAL PARAGONIMIASIS								AMERICAN JOURNAL OF TROPICAL MEDICINE AND HYGIENE				31	6			1148	1155				10.4269/ajtmh.1982.31.1148							Article	1982	1982	The hepatic damage induced by Paragonimu skrjabini and the migration route of this species and that of P. westermani were investigated in a series of animal experiments [dog] and in 34 [human] clinical and 4 autopsy cases of paragonimiasis. The major symptoms and signs of an unique case reported from Sichuan Province [China] included hepatic tenderness, disturbance of hepatic functions, remittent fever and cough with bloody sputum. Laparotomy revealed marked adhesions surrounding the liver, spleen and duodenum. Diagnosis was made by finding P. skrjabini in a bulla on the abdominal wall .apprx. 5 mo. after the onset of illness. After specific treatment with bithional, body temperature and liver functions returned to normal. Of 33 cases independently studied from Fujian Province [Japan], 23 also showed similar hepatic function disturbance. Autopsy cases showed hepatic chronic eosinophilic abscesses with Charcot-Leyden crystals. Experimentally, P. skrjabini infection caused hepatic damage in all laboratory animals used. The main pathologic changes were initially acute eosinophilic abscesses in the liver, worms being found sometimes in the necrotic cavities of the abscesses; hepatomagaly also occurred. Some cysts containing mature worms were found in the liver of dogs 3-9 mo. after infection. numerous eggs were deposited in the cyst walls. The migration route of P. skrjabini was studied in young dogs. Worms appeared in the liver initially on day 3 and reached their highest level on day 14. P. westermani also migrated into liver, but their numbers were less than those of P. skrjabini.									17	2	0	0	1	0	19			0002-9637	1476-1645										SICHUAN MED COLL, DEPT PARASITOL PATHOL & MED, SICHUAN, PEOPLES R CHINAYAAN PREFECTURAL HOSP, DEPT PEDIAT, SICHUAN, PEOPLES R CHINASENG GONG HOSP, JIANOU, PEOPLES R CHINA	SICHUAN MED COLLYAAN PREFECTURAL HOSPSENG GONG HOSP			1982-01-01	WOS:A1982PT10700014	7149101
J	Sasidharan, Santanu; Standley, Claire J.				Standley, Claire/AAD-2460-2021; Sasidharan, Santanu/M-3429-2016	Standley, Claire/0000-0002-4291-9723; Sasidharan, Santanu/0000-0002-0204-0263					One Health, One Future: A Unified Approach to a Balanced Ecosystem								TROPICAL MEDICINE AND INFECTIOUS DISEASE				9	7					164			10.3390/tropicalmed9070164							Editorial Material	JUL 2024	2024										0	0	0	0	0	0	0				2414-6366										Univ British Columbia, Dept Phys & Astron, Vancouver, BC V6T 1Z1, CanadaUniv British Columbia, Michael Smith Labs, Vancouver, BC V6T 1Z4, CanadaGeorgetown Univ, Ctr Global Hlth Sci & Secur, Washington, DC 20057 USAHeidelberg Univ, Heidelberg Inst Global Hlth, D-69120 Heidelberg, Germany				2024-08-04	WOS:001278366300001	39058206
B							Strode, G. K.				Yellow fever.								Yellow fever					1st Edit.			xv + 710 pp.	xv + 710 pp.											Book	1951	1951	This work consists of a series of monographs by authors who have an intimate knowledge of the various aspects of yellow fever and the whole forms a most useful reference book not only to those who are primarily interested in yellow fever, but also to all who work with viruses. The chapter on Landmarks in the conquest of yellow fever is particularly well-written. We may have forgotten that transmission by insects was proved before the cause of yellow fever was established and that yellow fever was the first human disease shown to be caused by a filter-passing virus. The part played by the Rockefeller Foundation in furthering investigation into this disease is not likely to be forgotten, but the outline of the steps by which progress was made are here clearly outlined and the many photographs of workers whose names are laboratory if not household words add interest to this historical account by Andrew J. Warren. Other monographs by Max Theiler on The virus, John C. Bugher on The pathology, Kenneth C. Smithburn on Immunology, Loring Whitman on the Arthropod vectors, John C. Bugher on the Mammalian host and Epidemiology by Richard M. Taylor should be of interest to general virologists. Others on The clinical aspects and diagnosis, Controlling yellow fever and Costs and man power will prove of greater value to our medical confreres and yellow-fever specialists. Would that some of our viral diseases were equally well surveyed! The bibliography runs to thirty-four pages and is one of the most useful parts of the book.-J. R. HUDSON.									0	0	0	0	0	0	0																		1951-01-01	CABI:19532200931
J	Axelsson, E. Petter; Grady, Kevin C.; Alloysius, David; Falck, Jan; Lussetti, Daniel; Vairappan, Charles Santhanaraju; Wai, Yap Sau; Ioki, Keiko; Lardizabal, Maria Lourdes T.; Ahmad, Berhaman; Ilstedt, Ulrik				Ioki, Keiko/I-5822-2016; Lardizabal, Maria/I-5827-2016; Axelsson, Petter/IRY-9312-2023; Vairappan, Charles/ABF-2559-2021; Ilstedt, Ulrik/C-9138-2013	Ilstedt, Ulrik/0000-0002-5005-2568					Lessons learned from 25 years of operational large-scale restoration: The Sow-A-Seed project, Sabah, Borneo								ECOLOGICAL ENGINEERING				206						107282			10.1016/j.ecoleng.2024.107282					JUN 2024		Article	SEP 2024	2024	While restoration projects globally scale-up to meet the growing demand to restore degraded ecosystems, data on the long-term benefits of restoration are still rare. Here, we describe the lessons learned from the Sow-A-Seed project in Sabah, Borneo: a long-term and large-scale restoration project launched in 1998 with the aim to rehabilitate 18,500 ha of tropical rainforest degraded by logging and forest fires. The project was built from the ground-up, including establishment of essential infrastructure and knowledge creation via trial-and-error. Three restoration techniques were used depending on the level of degradation; 1) Assisted Natural Regeneration (weeding, climber cutting and selective girdling) to promote natural regeneration of late-successional species in the least disturbed forests, and; 2) Enrichment Planting in gap-clusters in moderately disturbed forests, and; 3) Enrichment Planting in rows (i.e, line-planting) throughout heavily degraded forests with no- or few late successional tree species in the overstory. The project includes successful propagation of 92 native tree species including dipterocarps and fruit trees, and planting of over 5 million trees during the last 25 years. Long-term monitoring shows that the mortality rate of planted seedlings is -15% per year up to 3 years, but decreases to -2% between years 3-10 and 10-20. One of the largest trees, a Shorea leprosula planted in 1998, is now 74 cm in DBH and some planted trees have reached reproductive age and are contributing to natural regeneration. A range of wildlife including orangutans, elephants, hornbills and all five wildcat species in Sabah have been documented in the area. In 2015, the area was classified as a Class 1 protected forest, the highest level of conservation status in Malaysia, and removed from commercial forestry. We highlight that there is much knowledge to be gained by research dove-tailing with operational activities, and we encourage that the lessons learned from operational restoration are shared among practitioners and restoration ecologists. We present 8 key lessons learned from the Sow-a-Seed project.									1	0	0	0	0	0	1			0925-8574	1872-6992										Swedish Univ Agr Sci, Wildlife Fish & Environm Studies, Umea, SwedenNo Arizona Univ, Sch Forestry, Flagstaff, AZ USAYayasan Sabah Grp, INIKEA Project, Tawau, Sabah, MalaysiaSwedish Univ Agr Sci, Forest Ecol & Management, Umea, SwedenUniv Malaysia Sabah, Lab Nat Prod Chem, Kota Kinabalu 88450, Sabah, MalaysiaUniv Malaysia Sabah, Fac Trop Forestry, Kota Kinabalu 88450, Sabah, MalaysiaMusashino Univ, Dept Environm Syst Sci, 3-3-3 Ariake,Koto ku, Tokyo 1358181, Japan	Yayasan Sabah GrpMusashino Univ			2024-07-10	WOS:001257712500001
C	Effendi, I.; Elizal; Rizal, Y.; Wiyati, R.; Maryanti, S.			IOP	Maryanti, Sri/JAX-9139-2023; effendi, Irwan/AAP-1488-2021	wiyati, rita/0000-0003-0668-8689; Maryanti, Sri/0000-0002-5767-4538					Preliminary study on ecotourism potency of tropical forest and coastal area on PT Diamond Raya Timber concession area, Riau Province								INTERNATIONAL CONFERENCE ON FISHERIES, AQUATIC, AND ENVIRONMENTAL SCIENCES (ICFAES 2018)		IOP Conference Series-Earth and Environmental Science		216						12046			10.1088/1755-1315/216/1/012046							Proceedings Paper	2018	2018	This preliminary studies aimed to examine potency the area to explore as ecotourism base tropical forest, coastal area, agrotourisme and cuotural tourism. Thestudy indicates that the concession has the potential to be an ecotourism area, which contributes to companies, governments and communities. Tourism objects include 1) tropical forest; Sumatran tiger conservation area, primate habitat area ( gibbon, ungko, monkey), bird habitat ( hornbill, punai, bayan, magpie, parrots), tropical forest biodiversity, tropical forest bee farming, tropical forest nursery area, traditional forest harvesting method etc. 2) coastal area; biodiversity of mangrove forest, biodiversity of coastal biota, wild crocodile viewing, tourism of fireflies, mangrove forest walk, planting mangrove activities, mangrove nursery, fishing etc. 3) The agroforestry and silvofishery programs of the company will contribute to the ecotourism program. Agroforestry objects include; viewing agrucutural area, planting, harvesting, cooking and eating some tropical fruit. Silvofishery objects are; viewing shrimp and fish pond area, harvesting, cooking and eating shrimp and some fishes. In addition, local culture can be part of the tourism object, among others; culinary tour, art and culture community presentation, and Malay kampong culture.					1st International Conference on Fisheries, Aquatic, and Environmental Sciences (ICFAES)1st International Conference on Fisheries, Aquatic, and Environmental Sciences (ICFAES)	SEP 26-27, 2018SEP 26-27, 2018	Syiah Kuala Univ; RISTEKDIKTI; IOP Sci; FTP2TPKI; Warta HUMAS UNSYIAH; Ikatan Sarjana Oseanologi IndonesiaSyiah Kuala Univ; RISTEKDIKTI; IOP Sci; FTP2TPKI; Warta HUMAS UNSYIAH; Ikatan Sarjana Oseanologi Indonesia	Banda Aceh, INDONESIABanda Aceh, INDONESIA	3	0	0	0	0	0	3			1755-1307		*****************									Riau Univ, Fac Fisheries & Marine Sci, Pekanbaru, IndonesiaLancang Kuning Univ, Fac Engn, Pekanbaru, IndonesiaLancang Kuning Univ, Fac Econ, Pekanbaru, Indonesia	Lancang Kuning UnivLancang Kuning Univ			2019-06-04	WOS:000467856700046
J	Lingam, Gopal; Liu, Zengping; Parikh, Bhav Harshad; Subramanian, Krishnakumar; Lakshminarayanan, Rajamani; Barathi, Veluchamy A.; Zhao, Paul; Loh, Xian Jun; Su, Xinyi				Loh, Xian/H-6260-2013; Liu, Zengping/GQO-9030-2022; Rajamani, Lakshminarayanan/AAG-5541-2019						PEG-PPG-PCL thermogelling polymer as tamponading agent in non-human primate retinal detachment model								INVESTIGATIVE OPHTHALMOLOGY & VISUAL SCIENCE				59	9		4220													Meeting Abstract	JUL 2018	2018						Annual Meeting of the Association-for-Research-in-Vision-and-Ophthalmology (ARVO)Annual Meeting of the Association-for-Research-in-Vision-and-Ophthalmology (ARVO)	APR 29-MAY 03, 2018APR 29-MAY 03, 2018	Assoc Res Vis & OphthalmolAssoc Res Vis & Ophthalmol	Honolulu, HIHonolulu, HI	2	0	0	0	1	0	2			0146-0404	1552-5783										Natl Univ Singapore, Ophthalmol, Singapore, SingaporeMed Res Fdn, Vitreoretinal, Chennai, Tamil Nadu, IndiaVis Res Fdn, Pathol, Chennai, Tamil Nadu, IndiaSingapore Eye Res Inst, Singapore, SingaporeASTAR, Inst Mat Res & Engn, Singapore, Singapore	Med Res FdnVis Res Fdn			2018-10-03	WOS:000442932803068
B	Sowards, Stacey Kathryn										A rhetoric of identification: Nature, gender, and culture in the study and protection of orangutans																												Dissertation/Thesis	Jan 01 2001	2001										0	0	0	0	0	0	0					978-0-493-22840-2									University of Kansas, Kansas, United States	University of Kansas				PQDT:65316679
R	Widyastuti, Kirana; Reuillon, Romain; Chapron, Paul; Abdussalam, Wildan; Nasir, Darmae; Harrison, Mark E; Morrogh-Bernard, Helen; Imron, Muhammad Ali; Berger, Uta										Data_Sheet_2_Assessing the impact of forest structure disturbances on the arboreal movement and energetics of orangutansAn agent-based modeling approach.PDF								Figshare													https://doi.org/10.3389/fevo.2022.983337.s002							Data set	2022-10-10	2022	Agent-based models have been developed and widely employed to assess the impact of disturbances or conservation management on animal habitat use, population development, and viability. However, the direct impacts of canopy disturbance on the arboreal movement of individual primates have been less studied. Such impacts could shed light on the cascading effects of disturbances on animal health and fitness. Orangutans are an arboreal primate that commonly encounters habitat quality deterioration due to land-use changes and related disturbances such as forest fires. Forest disturbance may, therefore, create a complex stress scenario threatening orangutan populations. Due to forest disturbances, orangutans may adapt to employ more terrestrial, as opposed to arboreal, movements potentially prolonging the search for fruiting and nesting trees. In turn, this may lead to changes in daily activity patterns (i.e., time spent traveling, feeding, and resting) and available energy budget, potentially decreasing the orangutan's fitness. We developed the agent-based simulation model BORNEO (arBOReal aNimal movEment mOdel), which explicitly describes both orangutans' arboreal and terrestrial movement in a forest habitat, depending on distances between trees and canopy structures. Orangutans in the model perform activities with a motivation to balance energy intake and expenditure through locomotion. We tested the model using forest inventory data obtained in Sebangau National Park, Central Kalimantan, Indonesia. This allowed us to construct virtual forests with real characteristics including tree connectivity, thus creating the potential to expand the environmental settings for simulation experiments. In order to parameterize the energy related processes of the orangutans described in the model, we applied a computationally intensive evolutionary algorithm and evaluated the simulation results against observed behavioral patterns of orangutans. Both the simulated variability and proportion of activity budgets including feeding, resting, and traveling time for female and male orangutans confirmed the suitability of the model for its purpose. We used the calibrated model to compare the activity patterns and energy budgets of orangutans in both natural and disturbed forests . The results confirm field observations that orangutans in the disturbed forest are more likely to experience deficit energy balance due to traveling to the detriment of feeding time. Such imbalance is more pronounced in males than in females. The finding of a threshold of forest disturbances that affects a significant change in activity and energy budgets suggests potential threats to the orangutan population. Our study introduces the first agent-based model describing the arboreal movement of primates that can serve as a tool to investigate the direct impact of forest changes and disturbances on the behavior of species such as orangutans. Moreover, it demonstrates the suitability of high-performance computing to optimize the calibration of complex agent-based models describing animal behavior at a fine spatio-temporal scale (1-m and 1-s granularity). Copyright: CC BY 4.0									0	0	0	0	0	0	0																		2024-11-28	DRCI:DATA2022178025196654
R	Widyastuti, Kirana; Reuillon, Romain; Chapron, Paul; Abdussalam, Wildan; Nasir, Darmae; Harrison, Mark E; Morrogh-Bernard, Helen; Imron, Muhammad Ali; Berger, Uta										Data_Sheet_1_Assessing the impact of forest structure disturbances on the arboreal movement and energetics of orangutansAn agent-based modeling approach.pdf								Figshare													https://doi.org/10.3389/fevo.2022.983337.s001							Data set	2022-10-10	2022	Agent-based models have been developed and widely employed to assess the impact of disturbances or conservation management on animal habitat use, population development, and viability. However, the direct impacts of canopy disturbance on the arboreal movement of individual primates have been less studied. Such impacts could shed light on the cascading effects of disturbances on animal health and fitness. Orangutans are an arboreal primate that commonly encounters habitat quality deterioration due to land-use changes and related disturbances such as forest fires. Forest disturbance may, therefore, create a complex stress scenario threatening orangutan populations. Due to forest disturbances, orangutans may adapt to employ more terrestrial, as opposed to arboreal, movements potentially prolonging the search for fruiting and nesting trees. In turn, this may lead to changes in daily activity patterns (i.e., time spent traveling, feeding, and resting) and available energy budget, potentially decreasing the orangutan's fitness. We developed the agent-based simulation model BORNEO (arBOReal aNimal movEment mOdel), which explicitly describes both orangutans' arboreal and terrestrial movement in a forest habitat, depending on distances between trees and canopy structures. Orangutans in the model perform activities with a motivation to balance energy intake and expenditure through locomotion. We tested the model using forest inventory data obtained in Sebangau National Park, Central Kalimantan, Indonesia. This allowed us to construct virtual forests with real characteristics including tree connectivity, thus creating the potential to expand the environmental settings for simulation experiments. In order to parameterize the energy related processes of the orangutans described in the model, we applied a computationally intensive evolutionary algorithm and evaluated the simulation results against observed behavioral patterns of orangutans. Both the simulated variability and proportion of activity budgets including feeding, resting, and traveling time for female and male orangutans confirmed the suitability of the model for its purpose. We used the calibrated model to compare the activity patterns and energy budgets of orangutans in both natural and disturbed forests . The results confirm field observations that orangutans in the disturbed forest are more likely to experience deficit energy balance due to traveling to the detriment of feeding time. Such imbalance is more pronounced in males than in females. The finding of a threshold of forest disturbances that affects a significant change in activity and energy budgets suggests potential threats to the orangutan population. Our study introduces the first agent-based model describing the arboreal movement of primates that can serve as a tool to investigate the direct impact of forest changes and disturbances on the behavior of species such as orangutans. Moreover, it demonstrates the suitability of high-performance computing to optimize the calibration of complex agent-based models describing animal behavior at a fine spatio-temporal scale (1-m and 1-s granularity). Copyright: CC BY 4.0									0	0	0	0	0	0	0																		2024-11-28	DRCI:DATA2022178025198934
R	Widyastuti, Kirana; Reuillon, Romain; Chapron, Paul; Abdussalam, Wildan; Nasir, Darmae; Harrison, Mark E; Morrogh-Bernard, Helen; Imron, Muhammad Ali; Berger, Uta										Data_Sheet_2_Assessing the impact of forest structure disturbances on the arboreal movement and energetics of orangutansAn agent-based modeling approach.PDF								Figshare													https://doi.org/10.3389/fevo.2022.983337.s002							Data set	2022-10-10	2022	Agent-based models have been developed and widely employed to assess the impact of disturbances or conservation management on animal habitat use, population development, and viability. However, the direct impacts of canopy disturbance on the arboreal movement of individual primates have been less studied. Such impacts could shed light on the cascading effects of disturbances on animal health and fitness. Orangutans are an arboreal primate that commonly encounters habitat quality deterioration due to land-use changes and related disturbances such as forest fires. Forest disturbance may, therefore, create a complex stress scenario threatening orangutan populations. Due to forest disturbances, orangutans may adapt to employ more terrestrial, as opposed to arboreal, movements potentially prolonging the search for fruiting and nesting trees. In turn, this may lead to changes in daily activity patterns (i.e., time spent traveling, feeding, and resting) and available energy budget, potentially decreasing the orangutan's fitness. We developed the agent-based simulation model BORNEO (arBOReal aNimal movEment mOdel), which explicitly describes both orangutans' arboreal and terrestrial movement in a forest habitat, depending on distances between trees and canopy structures. Orangutans in the model perform activities with a motivation to balance energy intake and expenditure through locomotion. We tested the model using forest inventory data obtained in Sebangau National Park, Central Kalimantan, Indonesia. This allowed us to construct virtual forests with real characteristics including tree connectivity, thus creating the potential to expand the environmental settings for simulation experiments. In order to parameterize the energy related processes of the orangutans described in the model, we applied a computationally intensive evolutionary algorithm and evaluated the simulation results against observed behavioral patterns of orangutans. Both the simulated variability and proportion of activity budgets including feeding, resting, and traveling time for female and male orangutans confirmed the suitability of the model for its purpose. We used the calibrated model to compare the activity patterns and energy budgets of orangutans in both natural and disturbed forests . The results confirm field observations that orangutans in the disturbed forest are more likely to experience deficit energy balance due to traveling to the detriment of feeding time. Such imbalance is more pronounced in males than in females. The finding of a threshold of forest disturbances that affects a significant change in activity and energy budgets suggests potential threats to the orangutan population. Our study introduces the first agent-based model describing the arboreal movement of primates that can serve as a tool to investigate the direct impact of forest changes and disturbances on the behavior of species such as orangutans. Moreover, it demonstrates the suitability of high-performance computing to optimize the calibration of complex agent-based models describing animal behavior at a fine spatio-temporal scale (1-m and 1-s granularity). Copyright: CC BY 4.0									0	0	0	0	0	0	0																		2024-11-28	DRCI:DATA2022178025198935
R	Widyastuti, Kirana; Reuillon, Romain; Chapron, Paul; Abdussalam, Wildan; Nasir, Darmae; Harrison, Mark E; Morrogh-Bernard, Helen; Imron, Muhammad Ali; Berger, Uta										Data_Sheet_1_Assessing the impact of forest structure disturbances on the arboreal movement and energetics of orangutansAn agent-based modeling approach.pdf								Figshare													https://doi.org/10.3389/fevo.2022.983337.s001							Data set	2022-10-10	2022	Agent-based models have been developed and widely employed to assess the impact of disturbances or conservation management on animal habitat use, population development, and viability. However, the direct impacts of canopy disturbance on the arboreal movement of individual primates have been less studied. Such impacts could shed light on the cascading effects of disturbances on animal health and fitness. Orangutans are an arboreal primate that commonly encounters habitat quality deterioration due to land-use changes and related disturbances such as forest fires. Forest disturbance may, therefore, create a complex stress scenario threatening orangutan populations. Due to forest disturbances, orangutans may adapt to employ more terrestrial, as opposed to arboreal, movements potentially prolonging the search for fruiting and nesting trees. In turn, this may lead to changes in daily activity patterns (i.e., time spent traveling, feeding, and resting) and available energy budget, potentially decreasing the orangutan's fitness. We developed the agent-based simulation model BORNEO (arBOReal aNimal movEment mOdel), which explicitly describes both orangutans' arboreal and terrestrial movement in a forest habitat, depending on distances between trees and canopy structures. Orangutans in the model perform activities with a motivation to balance energy intake and expenditure through locomotion. We tested the model using forest inventory data obtained in Sebangau National Park, Central Kalimantan, Indonesia. This allowed us to construct virtual forests with real characteristics including tree connectivity, thus creating the potential to expand the environmental settings for simulation experiments. In order to parameterize the energy related processes of the orangutans described in the model, we applied a computationally intensive evolutionary algorithm and evaluated the simulation results against observed behavioral patterns of orangutans. Both the simulated variability and proportion of activity budgets including feeding, resting, and traveling time for female and male orangutans confirmed the suitability of the model for its purpose. We used the calibrated model to compare the activity patterns and energy budgets of orangutans in both natural and disturbed forests . The results confirm field observations that orangutans in the disturbed forest are more likely to experience deficit energy balance due to traveling to the detriment of feeding time. Such imbalance is more pronounced in males than in females. The finding of a threshold of forest disturbances that affects a significant change in activity and energy budgets suggests potential threats to the orangutan population. Our study introduces the first agent-based model describing the arboreal movement of primates that can serve as a tool to investigate the direct impact of forest changes and disturbances on the behavior of species such as orangutans. Moreover, it demonstrates the suitability of high-performance computing to optimize the calibration of complex agent-based models describing animal behavior at a fine spatio-temporal scale (1-m and 1-s granularity). Copyright: CC BY 4.0									0	0	0	0	0	0	0																		2024-11-28	DRCI:DATA2022178025196653
R	Quinton, David P; Berley, Ayob; Adik, Bawa										Temiar folktales - audio recordings								Figshare													https://doi.org/10.6084/m9.figshare.20411499.v1							Data set	2022-09-01	2022	These folktales (c?naal) were recorded in 2021 as part of a GEF-funded project to safeguard culture and traditions of the Temiars of Kelantan, Malaysia. Time has not yet allowed for making transcripts or translations of them all, and thus they may only be of use at this stage to those with a proficient level of Temiar. The first 50 c?naal were recited by ?Ayob B?rl??y and the last five, by Bawa ?Adi?, two Temiars of the Puyan River who learned the c?naal from their late ancestors. It is important to realise that the c?naal are only shared orally and there have never been any written forms of them, especially not made by the Temiars. Therefore, without these recordings the c?naal risk being forgotten and then lost forever, if the new generation fails to learn them. List of files and titles: 210408_2247_aluj_juliir - ?Al?j Juliir & ?Asuh 210409_0021_aluj_sama?_aloon - ?Al?j & ?Al??n 210409_0114_tajuu?_dangooy - The Dang??y serpent 210409_0203_kaa?_ayom - The mahseer fish 210409_0237_c?k?r_bayas - The bayas palm 210409_2000_aw?n_gantaan - The giant bamboo 210409_2050_tali?_talud - The talud vine 210409_2130_asuh_sama?_tajuu? - ?Asuh and the serpent 210409_2224_k?b???_luwaa? - The luwaa? fruit creeper 210409_2323_s?gnug_k?nkax - The horned toad 210413_2058_c?p_h?lan - The rhinoceros hornbill 210413_2127_s?k??_kajaax - The kajaax pandanus 210413_2158_taa?_wooy_p?rahu? - The jungle man and the boat 210413_2248_jajaa?_wooy - The jungle woman 210413_2300_j??tuux_k?ruhuy - The tiger and the changeable hawk-eagle 210416_2047_k?maay_giib - The tiger moth caterpillar 210416_2120_s?muj_r?jaw - The r?jaw wasp 210416_2152_b?r?x_b?lod - The b?lod fruit 210416_2213_Taa?_cang?rgab - The giant 210416_2247_b?c??_sama?_kapur - The mouse deer and the river snails 210418_2002_bata?_b?r?x_t?n?? - The bata? and the t?n?? fruit 210418_2045_bata?_k?b???_t?ljool - The bata? and the t?ljool fruit 210418_2122_bata? - The bata? and the jiy??s tree 210418_2149_j??tuux_b?c?k - The tiger and the mouse deer 210418_2254_anc??h - The flying lemur 210418_2311_tataa?_k?lbaax - The k?lbaax fruit man 210419_2105_j??tuux - The family of tigers 210419_2207_aluj_cowa? - ?Al?j and the dog 210419_2226_aluj_kaj?x - ?Al?j and the fire ants 210420_2420_aluj_c?k?r - ?Al?j and the l?g??g palm 210426_2011_s?gnug_gagag - The gagag frog 210426_2125_buhyaa? - The crocodile 210429_2032_bawaaj_k?lusar - K?lusar the pig-tailed macaque 210429_2130_jiy??s - The jiy??s tree 210429_2224_aluj_taa?_goris - ?Al?j and Kar?iy 210512_2004_Aluj_p?r?nhic - ?Al?j the creator 210512_2118_am??? - The mountain goat 210512_2148_gantus - The dung beetle 210512_2224_bata?_asu - The bata? and ?Asuh 210512_2310_apoos_tapix - The bowl ginger 210513_1959_s?r_aluj - ?Al?j and the cockriaches 210513_2111_c?k?r_k?lab??b - ?Al?j the k?lab??b palm 210513_2200_j??tuux_aluj - The tiger and ?Al?j 210513_2241_j??tuux_bab??? - The tiger woman and ?Al?j 210513_2332_bata?_bab??? - The bata? and the woman 210514_0106_k?w???_j??tuux - The great argus pheasant and the tiger 210514_0133_k?diig_rayaa? - The large and small rats 210514_0153_k?nr??b_pac?y - The pac?y palm 210514_2404_kab?d_tak?y - The tak?y black ants 210514_2444_Taa?_wooy - The jungle man 210505_1946_Bata?_perahuk - The bata? camping upriver 210505_2026_Jaak_Wooy - The jungle woman 210505_2106_Gas?? - The gas?? palm 210506_2011_Alaaj_B?cox - The elephant and the mouse deer 210506_2151_K?b??k_G?nraac - The g?nraac fruit Copyright: CC BY 4.0									0	0	0	0	0	0	0																		2024-11-28	DRCI:DATA2022148024897644
J	[Anonymous]										Federation of American Societies for Experimental Biology, 50th Annual Meeting, Atlantic City, N.J., April 1966.								Federation Proceedings. Federation of American Societies for Experimental Biology				25				175	801											Journal article	1966	1966	The references are to abstract numbers. Nutrition sessions. BENEVENGA, N. J., HARPER, A. E. and ROGERS, Q. R. (281), effect of amino acid imbalance on metabolism of the most limiting amino acid (rat); CLARK, A. J., PENG, Y., YAMADA, C. and SWENDSEID, M. E. (282), amino acid pools in rats fed on diets devoid of single essential amino acids; WUNNER, W. H., BELL, J. and MUNRO, H. N. (283), response of rat liver polysomes to complete and tryptophan-deficient amino acid mixtures; DEINKEN, E. A., YANG, S. P. and TILTON, K. S. (284), utilization of a delayed methionine supplement during protein repletion (rat); STEELMAN, V. P., TILTON, K. S., YANG, S. P. and LEWIS, H. F. (285), effect of level and method of amino acid supplementation on protein repletion and arachidonate synthesis: lysine, and WHITE, C. L., YANG, S. P. and FIELDER, M. M. (286), tryptophan (rat); GAERTNER, E. B. and CARROLL, C. (287), metabolic response of rats to diets with balanced or imbalanced protein and 15 or 5% fat; JONES, J. D., PETERSBURG, S. and BURNETT, P. C. (288), effects of lysine on arginine metabolism (chick, rat); AHRENS, R. A. and WILSON, J. E. (Jr.) (289), glucose catabolism in rats allowed to exercise and fed on diets containing purified casein or a mixture of amino acids simulating casein; Izzo, J. L. and RONCONE, A. (290) fall in blood amino acids in fasted rats induced by glucagon; DRYSDALE, J. W. and MUNRO, H. N. (292), ferritin induction in liver of rats given different amounts of protein; WITTING, L. A. and HORWITT, M. K. (294), fatty acid metabolism in tissues of the tocopherol-deficient rat; GAMBAL, D. (295), effects of hormones on testicular lipids of vitamin E deficient rats; JONES, R. R. and DIEHL, J. F. (296), effects of vitamin E deficiency and denervation on permeation of thiourea in skeletal muscle (rabbit); GILLIAM, J. M. and MCCAY, P. B. (297), lipid incorporation of acetate-1-14C in tocopherol-deficient chicks; CARPENTER, P. C., SUTHERLAND, N. J., HAIGHT, G. S. (III), and OLSON, R. E. (298), effect of ethionine on plasma creatine kinase in vitamin E deficient rabbits; BOND, J. S. and BIRD, J. W. C. (299), cathepsin activity of liver and gastroenemius muscle fractions in early vitamin E deficiency (guineapig); BIERI, J. G. (301), biopotency and metabolism of N-methyl tocopheramines (chick); HATHCOCK, J. N. and SCOTT, M. L. (303), lack of correlation of creatinuria and nutritional muscular dystrophy (chick). (a) OMDAHL, J. L. and THORNTON, P. A. (305), skeletal metabolism in scorbutic guineapigs; THORNTON, P. A. (306), ascorbic acid influence in vitamin D3 deficient chicks; ANDERSON, J. J. B. and COMAR, C. L. (310), Sr retention in dogs as a function of age; ANSARI, M. N. A., COLVIN, L. B., COUCH, J. R., LISENBE, B. L. and CREGER, C. R. (311), determination of 89Sr in biological samples; CREGER, C. R., COLVIN, L. B. and ANSARI, M. N. A. (312), rate of absorption and deposition of radiostrontium in the chick; WEBER, C. W. and REID, B. L. (313), effect of low-fluoride diets on mice; DAS, S. K. and HARRIS, R. S. (314), lipids and fatty acids in teeth (17 species); SHAW, J. H. (315), comparative production of caries at different sites (rat); NORDSTROM, J. W. and STOKSTAD, E. L. R. (316), destructive effect of free glutamic acid on rat molars when fed dry in synthetic diets; PESKIN, M. R., NEWTON, G. and BRIN, M. (317), thiamine deficiency, infantile manipulation and startle response in rats; BRIN, M. (318), thiamine and pyridoxine studies of mother and cord blood; BALAGHI, M. and PEARSON, W. N. (319), intracellular distribution of radioactive thiamine in normal and thiamine-deficient rat; BAKER, E. M., BALAGHI, M., PARDINI, R. S. and SAUBERLICH, H. E. (320), metabolism of 2-14C-thiazole labelled thiamine in man; AMOS, W. H. (Jr.), BALAGHI, M., RAMIREZ, O. (Jr.) and SAUBERLICH, H. E. (321), metabolism of 14C-riboflavine in the rat; RAICA, N. (Jr.), HERMAN, Y. F., AMOS, W. H. (Jr.) and SAUBERLICH, H. E. (322), riboflavine nutrition in the germ-free and pathogenfree rat; OCUNMODEDE, B. and MCCORMICK, D. B. (323), sparing of riboflavine by 6, 7-dimethyl-9-(omega-hydroxyalkyl)isoalloxazines (rat); GELLENE, R., CHERRICK, G. R. and LEEVY, C. M. (324), electron transport in riboflavine deficiency (rat); BRIGGS, G. M., ENOMOTO, J. and TYPPO, J. T. (325), riboflavine requirement of young guineapigs. (b) WANG, H. L. and HESSELTINE, C. W. (618), wheat tempeh made by fermentation with Rhizopus oligosporus; NITSAN, Z., BOLOURCHI, S. and MICKELSEN, O. (619), blood urea as influenced by type of dietary protein (rat); LEE, S. K., KIES, C., DAM, R. and Fox, H. M. (620), nutritive value of alga protein for growing rats and human adults; KING, K. W., BEGHIN, I. and FOUGERE, W. (621), nutritive value of blends of cereals and bean (Phaseolus vulgaris) for pre-school children; BRESSANI, R., VITERI. F. and BEHAR, M. (622), protein value of INCAP vegetable mixtures, skimmed milk, egg and a soya bean food (child); VAN VEEN, A. G., HACKLER, L. R., MUKHERJEE, S. K. and STEINKRAUS, K. H. (623), protein value of idli (fermented rice and black gram, Phaseolus mungo[Vigna mungo][Vigna mungo]) (rat); DAVIS, S., HODGES, R. E. and KREHL, W. A. (624), isolated soya bean protein for man; KIES, C., Fox, H. M. and WILLIAMS, E. (625), effect of N supplementation on N balances of adult men; CLARK, H. E., ALLEN, P., MACDONALD, S., MEYERS, S. and YAMAMURA, Y. (626), effect of essential amino acids on N retention of men; CHEN, S. C. S., KIES, C. and Fox, H. M. (627), nitrogenous factors affecting nutritional value of rice protein for human adults; MAY, H. E., POYER, J. L. and MCCAY, P. B. (629), effect of alpha-tocopherol on the TPNH-oxidase catalysed alteration of microsomal lipids (rat); INKPEN, C. A., HARRIS, R. A. and QUACKENBUSH, F. W. (630), effect of diet on desaturation of fatty acids by rat liver microsomes; BOTTINO, N. R., VANDERBURG, G. and REISER, R. (631), resistance of certain long-chain polyunsaturated fatty acid esters to pancreatic lipase hydrolysis. (c) WHITE, H. J. (632), effect of adrenalectomy on heparinactivated release of lipoprotein lipase; SHEEHAN, E. T., VAVICH, M. G., RASCOP, A. M. and KEMMERER, A. R. (636), maturity and reproduction studies in cockerels fed on cyclopropenoid fatty acids; DUPONT, J. (637), relation between fatty acid oxidation and cholesterol biosynthesis in rats; HOPKINS, L. L. (Jr.) and MAJAJ, A. S. (638), treatment of impaired glucose utilization and hypoglycaemia in malnourished infants with Cr3+; SCHAEFFER, L. D., CHENOWETH, M. and DUNN, A. (639), further studies on 3H and 14C glucose metabolism in the intact rat; DESAI, K. S. and BENTON, D. A. (640), improving utilization of diets without carbohydrate or glycerol with different carbohydrates (chick); KRATZER, F. H., RAJAGURU, S. and VOHRA, P. (642), effect of polysaccharides on energy utilization, N retention and fat absorption in chickens; SANBAR, S. S. (643), effect of L-leucine on glucose turnover (dog); LEE, C. J. and CHOW, B. F. (644), maternal nutrition and carbohydrate metabolism of the offspring [rat?]; DECARLI, L. M. and LIEBER, C. S. (646), fatty liver after prolonged intake of ethanol with a nutritionally adequate liquid diet (rat); PORTA, E. A. and GOMEZ-DUMM, C. L. A. (647), food patterns, spontaneous alcoholic intake and hepatic damage (rat); GOMEZ-DUMM, C. L. A. and PORTA, E. A. (648), protein and hepatic injury associated with experimental chronic alcoholism (rat); ORTEN, J. M. and SHRIVASTAVA, K. C. (649), pattern of urinary organic acids in rats given ethanol. (d) HENDERSON, R. F. and HENDERSON, T. R. (977), vitamin B12 and methyl synthesis and transfer in the chick; STEKOL, J. A., BULBA, S. and HOLOWECKY, O. (979), dietary methionine and ethionine in relation to synthesis of liver adenosine phosphates (rat); BEAUCHENE, R. E., ROEDER, L. M. and BARROWS, C. H. (Jr.) (980), effects of age and of ethionine feeding on RNA and protein metabolism in rats; HSU, J. M., GELLER, S. and WANG, C. L. (981), ethionine feeding: effect of glutathione and ascorbic acid in the rat; ORYNICH, R. E., SUTTON, J. B., WRIGHT, J. A., WITT, D. B. and GILBERT, J. B. (982), effect of S-methyl-L-cysteine loading on methanethiol excretion (man, rat); LONGENECKER, J. B. and IDE, S. (983), the phenylalanine-hydroxylating system of experimental phenylketonuric rats; MCKEAN, C. M. and DE RAFOLS, W. (984), effect of high circulating phenylalanine on amino acids in blood and cerebrospinal fluid (man); PSCHEIDT, G. R. and TAMIMIE, H. S. (985), effects of feeding high levels of L-phenylalanine to chicks; KLAVINS, J. V. (986), effects of phenylalanine and tyrosine excess (rat); BOCTOR, A. M., ROGERS, Q. R. and HARPER, A. E. (987), some metabolic aspects of tyrosine toxicity (rat); WILLIAMSON, J. R. and SIMON, T. (990), effects of chronic lipid depletion on fat cells (rat); ZURIER, R. B., CAMPBELL, R. G., HASHIM, S. A. and VAN ITALLIE, T. B. (994), enrichment of depot fat with odd and even numbered medium-chain fatty acids (rat); SCHEMMEL, R., MOSTOSKY, U. V. and MICKELSEN, O. (995), development of adipose tissue and determination of body fat in rats by X-rays; LEVEILLE, G. A. (997), role of alpha-glycerophosphate formation in control of lipogenesis by adipose tissue of meal-fed rats. (e) SCHEIG, R. and KLATSKIN, G. (998), effects of ethanol and hormones on lipogenesis from glucose in adipose tissue (rat); BRISCOE, A. M., DEMARTINI, F. E. and RAGAN, C. (999), dissociation of renal excretion of Ca isotopes (man); HANSARD, S. L., ITOH, H., GLENN, J. C. and THRASHER, D. M. (1000), effects of restricted Ca intake on placental Ca transfer and fetal utilization (pig); TAYLOR, A. N. and WASSERMAN, R. H. (1001), binding of Ca by a vitamin D3 stimulated factor in intestinal mucosa (chick); WASSERMAN, R. H., TAYLOR, A .N. and KALLFELZ, F. A. (1002), vitamin D3 and 2-directional transfer of Ca across chick and rat intestine; ALI, R. and EVANS, J. L. (1003), effect of dietary Ca, buffering capacity, lactose and ethylenediamine tetra-acetic acid on pH of gut contents, serum Ca and serum alkaline phosphatase in growing rat; FLEIRSCMAN, A., YACOWITZ, H. and BIERENBAUM, M. (1004), effects of dietary Ca on lipid metabolism in rats fed on saturated and unsaturated fat; FRANK, F. R., LUMIJARVI, D. H. and HILL, F. W. (1005), effect of acid base imbalance on plasma electrolytes, egg production and Ca deposition (fowl); RUCKER, R. B., ROGLER, J. C. and PARKER, H. E. (1006), utilization of anhydrous and hydrous dicalcium phosphate (chicken, turkey); FRITZ, J. C. and HOVE, E. L. (1007), influence of ratio of Ca to P on availability of P (chick); COLVIN, L. B., ANSARI, M. N. A. and CREGER, C. R. (1008), effects of Ca on depletion of 89Sr (chick); MAYER, G. P., RAMBERG, C. F. and KRONFELD, D. S. (1009), parathyroid effects on Ca and P (cow); SPENCER, H., LEWIN, I. and SAMACHSON, J. (1010), effect of thyroid and parathyroid function on 89Sr absorption (man). (f) GOLDEN, R. J. and PFIFFNER, J. J. (1351), effect of vitamin B12 microbial transformation products on absorption of vitamin B12 (guineapig); YAMAGUCHI, N. and GLASS, G. B. J. (1352), assay in vitro of intrinsic factor in gastric juice; TOPOREK, M. (1353), possible identity of circulating intrinsic factor with binder R; JONES, P. B. and BUTTERWORTH, C. E. (Jr.) (1354), disc electrophoresis of pig intrinsic factor concentrate; GOTTLIEB, C. W., RETIEF, F. P. and HERBERT, V. (1355), blocking of human serum and gastric juice unsaturated B12 binding capacity by B12 derivatives, analogues, and autoantibody to intrinsic factor; FRENTZ, G. D., HANSEN, H. J. and MILLER, O. N. (1356), antigenic and chemical similarities between B12-binders of human gastric juice and B12-binders extracted from the fundus of the chimpanzee stomach; JACOB, E., HANSEN, H. J. and MILLER, O. N. (1357), assay of antibody in serum of patients with pernicious anaemia which reacts with complex of intrinsic factor and vitamin B12; TAN, C., HANSEN, H. J. and MILLER, O. N. (1358), subcellular distribution of 57Co-vitamin B12 in kidney of rats; RETIEF, F. P., GOTTLIEB, C. W. and HERBERT, V. (1359), reduced uptake of vitamin B12 by reticulocytes in human B12 deficiency; COHEN, N. L. and BRIGGS, G. M. (1361), vitamin B12 metabolism in the golden hamster; PFANDER, W. H., BECK, H. and PRESTON, R. L. (1362), interaction of Mn, Co and Zn (lamb); CORDANO, A., BAERTL, J. M. and GRAHAM, G. G. (1363), interrelation of hypocupraemia with low Cu intake and neutropenia in infants recovering from malnutrition; HALVERSON, A. W. and TRIEBWASSER, K. C. (1364), red blood cell synthesis and survival in rats poisoned with Se; EWAN, R. C., POPE, A. L. and BAUMANN, C. A. (1365), prolonged excretion of injected selenite by rats. (g) FELDMAN, F. J., KNOBLOCK, E. C. and PURDY, W. C. (1366), determination of Cr in biological materials by atomic absorption spectroscopy; TSAI, M. C. and EVERSON, G. J. (1367), changes in acidic mucopolysaccharides of cartilages due to Mn deficiency (guineapig); SHRADER, R. E. and EVERSON, G. J. (1368), congenital abnormalities of the ear of Mn-deficient guineapig; HURLEY, L. S., ERWAY, L. and FRASER, A. (1369), phenocopy and prevention of a mutant ear defect by Mn (mouse); HUNT, C. E., CARLTON, W. W. and NEWBERNE, P. M. (1371), Cu-deficiency in rabbits; BRAR, B. S. and EVANS, J. L. (1372), cytochrome oxidase activity in growing rats as affected by Cu, Fe and pantothenic acid levels in the diet; SMITH, J. C. and SCHWARZ, K. (1373), trace factor deficiency in rats in a clean environment; DUDRICK, S. J. VARS, H. M., RAWNSLEY, H. M. and RHOADS, J. E. (1632), total intravenous feeding and growth in puppies; DE OLIVEIRA, D. N. G. and MILLER, O. N. (1633), effect of different diets rich in monoglycerides on pregnant and lactating rats and on development of their pups; BURLINGTON, R. F. and SCHNAKENBERG, D. D. (1634), effect of diet and high altitude on growth and energy intake (rat); KILMORE, M. A., BRESLOUF, L. M., SANTORO, L. A. and CALHOUN, W. K. (1635), water requirements for running (rat); KONISHI, F. (1636), growth and enzymic response to diet quality, chronic inactivity and forced exercise (rat); WIESE, A. C., STILLWAY, L. W. and PETERSEN, C. F. (1637), fractionation of the chick growth factor in egg yolk. (h) STEINKE, F. H., WILCEKE, H. L., BERARDI, L. C., MARTINEZ, W. H. and FRAMPTON, V. L. (1639), and BERARDI, L. C., MARTINEZ, W. H., STEINKE, F. H., FRAMPTON, V. L. and WILCKE, H. L. (1640), influence of source of gossypol; DYMSZA, H. A., STOEWSAND, G. S., ENRIGHT, J. J. and AMENT, D. (1641), diet and intestinal microflora in the gnotobiotic rat; LEVENSON, S. M., KAN, D., LEV, M. and DOFT, F. S. (1642), oxygen consumption, carbon dioxide production and body temperature in germfree rats; METHFESSEL, A. H. and SPENCER, H. (1644), intestinal site of absorption and secretion of 47Ca and 65Zn in adult rats; HILL, C. H. (1645), absorption and distribution of Zn in the chick; MACAPINLAC, M. P., PEARSON, W. N., DARBY, W. J. and BARNEY, G. (1647), early biochemical and pathological changes in the testes of Zn-deficient rats; NIELSEN, F. H., SUNDE, M. L. and HOEKSTRA, W. G. (1649), effect of some amino acids and their metabolites on the Zn-deficiency syndrome in chicks; MILLER, W. J., GENTRY, R. P., BLACKMON, D. M., PITTS, W. J., POWELL, G. W. and CLIFTON, C. M. (1650), 65Zn in tissues of Zn-deficient and normal calves; MILLER, E. R., ULLREY, D. E., BRENT, B. E., BALTZER, B. V., BRADLEY, B. L., LUECKE, R. W. and HOEFER, J. A. (1651), Zn deficiency studies with the baby pig; HUBER, A. M. and GERSHOFF, S. N. (1652), effects of diets rich in Zn on insulin metabolism in normal and vitamin B6 deficient rats; SETTLEMIRE, C. T. and MATRONE, G. (1653), effect of high Zn intake on life span of red blood cells and haem (rat); OBERLEAS, D. and PRASAD, A. S. (1654), effects of Ca, P and Zn on normal and hypophysectomised rats. (i) ROBEL, E. J. (1982), ion-exchange chromatography for estimation of tryptophan; MARTIN, J. L. and CUMMINS, L. M. (1983), separate elution of selenocystine and selenomethionine by ion-exchange chromatography; CONRAD, H. R. and HIBBS, J. W. (1984), relation of methionine synthesis to feed intake, N source and N absorption in dairy cows; MCLAUGHLAN, J. M., NOEL, F. J., MORRISON, A. B. and RAO, S. V. (1985), prediction of limiting amino acids in 24 foods using plasma amino acid score (rat); CULLEN, A. M. and CHRISTENSEN, H. N. (1986), effects on amino acid distribution of the injection of model amino acids; SCHWARZ, K., SMITH, J. C. and ODA, T. A. (1990), Factor G, an agent promoting growth of rats on amino acid diets; KWONG, E. and BARNES, R. H. (1991), relation of age to the effects of choline deficiency and coprophagy on liver choline biosynthesis (rat); SHAH, D. V., SHAH, V. K., HILL, R. B., FORSYTH, G. and JOHNSON, B. C. (1992), site of action of vitamin K in controlling prothrombin biosynthesis (rat); BERRY, D., BERRY, E. and OLSON, R. E. (1993), site of antagonism between vitamin K and dicoumarol (chick); BENSADOUN, A., CUSHMAN, L. L. and REID, J. T. (1994), glucose and lactic acid absorption in ruminants (sheep); BLACK, A. L. and ANAND, R. S. (1995), effect of intravenous butyrate and propionate on CO2 fixation in blood glucose in lactating cows and goats; REAGOR, J. C. and KUNKEL, H. 0. (1996), rumen development and tolerance to insulin (sheep); MOLLER, F. and BLACK, A. L. (1997), glucosuria and hyperketonaemia in lactating fed goats by continuous intravenous infusion of phlorizin; BROWN, R. E. and LINDSAY, D. B. (1998), oxidative metabolism of acetate and glucose in the lactating cow; BERGMAN, E. N., ROE, W. E. and KON, K. (1999), propionate metabolism and gluconeogenesisin sheep. (j) PALMQUIST, D. L., SACHAN, D. S. and DAVIS, C. L. (2000), sy [This long abstract [This long abstract has been truncated].					Federation of American Societies for Experimental Biology, 50th Annual Meeting, Atlantic City, N.J., April 1966.				0	0	0	0	0	0	0																		1966-01-01	CABI:19671403935
